# Systematic localization of Gram-negative bacterial membrane proteins

**DOI:** 10.1101/855171

**Authors:** Anna Sueki, Frank Stein, Mikhail Savitski, Joel Selkrig, Athanasios Typas

## Abstract

The molecular architecture and function of the Gram-negative bacterial cell envelope is dictated by protein composition and localization. Proteins that localize to the inner (IM) and outer (OM) membranes of Gram-negative bacteria play critical and distinct roles in cellular physiology, however, approaches to systematically interrogate their distribution across both membranes and the soluble cell fraction are lacking. We employed multiplexed quantitative mass spectrometry to assess membrane protein localization in a proteome-wide fashion by separating IM and OM vesicles from exponentially growing *E. coli* K-12 cells on a sucrose density gradient. The migration patterns for >1600 proteins were classified in an unbiased manner, accurately recapitulating decades of knowledge in membrane protein localization in *E. coli*. For 559 proteins that are currently annotated as peripherally associated to the IM (Orfanoudaki and Economou, 2014) and display potential for dual localization to either the IM or cytoplasm, we could allocate 110 to the IM and 206 as soluble based on their fractionation patterns. In addition, we uncovered 63 cases, in which our data disagreed with current localization annotation in protein databases. For 42 of them, we were able to find supportive evidence for our localization findings in literature. We anticipate our systems-level analysis of the *E. coli* membrane proteome will serve as a useful reference dataset to query membrane protein localization, as well as provide a novel methodology to rapidly and systematically map membrane protein localization in more poorly characterized Gram-negative species.

## Supplementary material for "Systematic localization of Gram-negative bacterial membrane proteins": Table S1 data normalization (part 1 of 2)

### Sheet: Info
Supplementary Table S1
Sheets	Description
Raw signal_sums	Raw data before normalization
Normalized signal_sums	Normalized data
Ratio to total membrane	Ratio of each fraction to total membrane fraction using normalized data
Columns	Description
gene_name	Protein name in Uniprot
protein_id	Uniprot ID
description	Description from Uniprot
qupm	number of quantified unique peptide matches
top3	log10 average of the MS1 intensity of the three most intense peptides per protein
f02_rep1	Signal sum
f02_rep2	Signal sum
f03_rep1	Signal sum
f03_rep2	Signal sum
f04_rep1	Signal sum
f04_rep2	Signal sum
f05_rep1	Signal sum
f05_rep2	Signal sum
f06_rep1	Signal sum
f06_rep2	Signal sum
f07_rep1	Signal sum
f07_rep2	Signal sum
f08_rep1	Signal sum
f08_rep2	Signal sum
f09_rep1	Signal sum
f09_rep2	Signal sum
f10_rep1	Signal sum
f10_rep2	Signal sum
f11_rep1	Signal sum
f11_rep2	Signal sum
Total_membrane_rep1	Signal sum
Total_membrane_rep2	Signal sum

### Sheet: Raw signal_sums
gene_name	protein_id	description	qupm	top3	f02_rep1	f02_rep2	f03_rep1	f03_rep2	f04_rep1	f04_rep2	f05_rep1	f05_rep2	f06_rep1	f06_rep2	f07_rep1	f07_rep2	f08_rep1	f08_rep2	f09_rep1	f09_rep2	f10_rep1	f10_rep2	f11_rep1	f11_rep2	Total_membrane_rep1	Total_membrane_rep2
KDGK	P37647	2-dehydro-3-deoxygluconokinase OS=Escherichia coli (strain K12) GN=kdgK PE=1 SV=1	6	6.5781	5585420	2730140	10147900	3926870	17136900	9336130	21040500	13721200	26238700	15153900	40715600	22408800	30632700	17012700	17155300	10350200	8745620	5604040	11869000	7942010	49060900	26817900
YHJG	P37645	Uncharacterized protein YhjG OS=Escherichia coli (strain K12) GN=yhjG PE=4 SV=3	31	7.70592	38377800	39016000	99917900	104001000	178291000	218426000	186728000	249695000	181696000	183791000	176973000	218185000	81932500	102338000	51574600	44810000	37522800	36180300	55572000	55679900	261430000	275972000
YHJJ	P37648	Protein YhjJ OS=Escherichia coli (strain K12) GN=yhjJ PE=1 SV=1	16	7.01205	12148000	4812860	21427500	5950290	37064500	18322400	45960900	30023500	52100100	33127900	72208000	53800500	53007900	36491600	22313100	21735000	13092100	10805200	18668200	13942800	101945000	67570700
YHJK	P37649	Protein YhjK OS=Escherichia coli (strain K12) GN=yhjK PE=1 SV=3	26	7.72142	35411500	23715700	121882000	87240200	236268000	206554000	242771000	230384000	206758000	160203000	180103000	181513000	76127600	67823100	48950400	29400900	37676800	26856800	49937500	37358500	308184000	267782000
YHJD	P37642	Inner membrane protein YhjD OS=Escherichia coli (strain K12) GN=yhjD PE=1 SV=1	4	7.60338	4855070	3220140	10870100	8204450	17939200	16020300	18332700	18852400	15972900	14812200	14787200	16402500	6928370	6954500	4099630	3410550	3483160	2581140	4231910	7007640	24803000	21789800
YKGE	P77252	Uncharacterized protein YkgE OS=Escherichia coli (strain K12) GN=ykgE PE=3 SV=1	4	6.53156	3487140	1708710	5747680	2263280	8146590	4696760	8896700	8602020	9700050	9338170	15732600	15322700	10661800	9135090	4969970	6359250	2586100	3798580	4074970	7286560	18958700	18632400
ARGS	P11875	Arginine--tRNA ligase OS=Escherichia coli (strain K12) GN=argS PE=1 SV=1	8	6.51541	4689720	4146050	8077900	5680550	12289200	12591400	16614400	19484800	18191100	22085800	26971000	32350300	20038700	22113000	10515900	14088200	5816680	9910720	7559510	14053100	35340900	40045200
YNFF	P77783	Probable dimethyl sulfoxide reductase chain YnfF OS=Escherichia coli (strain K12) GN=ynfF PE=1 SV=4	8	6.61554	7538740	426518	16272400	1096380	25924400	3197860	25611700	2187320	23792900	1805510	23096600	2671980	9936080	1786750	6431470	1190880	4314390	751735	6277620	901881	35507200	4130510
SRLA	P56579	PTS system glucitol/sorbitol-specific EIIC component OS=Escherichia coli (strain K12) GN=srlA PE=1 SV=1	3	7.54277	14951100	8377990	37538400	26844700	65206500	60546500	68707800	78033000	58917200	52318900	49955600	56447900	19514800	19490300	12453700	8994840	10974400	7674990	14672100	12147700	89476600	79948600
YJIY	P39396	Inner membrane protein YjiY OS=Escherichia coli (strain K12) GN=yjiY PE=1 SV=2	9	8.52736	68079300	72294100	166010000	197129000	264635000	390505000	261651000	426212000	226832000	278438000	199659000	312480000	84745600	126277000	47117200	52745800	39510700	44560700	53884400	74467700	300614000	425670000
PTA	P0A9M8	Phosphate acetyltransferase OS=Escherichia coli (strain K12) GN=pta PE=1 SV=2	31	7.89441	40848900	25552700	62032100	42532700	105797000	80951100	131940000	127476000	155678000	148359000	257989000	248530000	211291000	190358000	92388500	125423000	48341800	68492600	63264800	75833000	330667000	296269000
WRBA	P0A8G6	NAD(P)H dehydrogenase (quinone) OS=Escherichia coli (strain K12) GN=wrbA PE=1 SV=2	7	7.04164	3230910	4221540	6718180	6071590	11907200	15218500	12969800	24407000	14811600	24067000	24636900	47993800	16464000	42158700	8203150	29594100	3926170	15010200	5927120	25159300	27821000	64827600
UVRC	P0A8G0	UvrABC system protein C OS=Escherichia coli (strain K12) GN=uvrC PE=1 SV=1	6	6.29014	7316110	6794470	5270360	7030530	6290510	9166720	7591020	12254600	9445480	11993300	13581000	16844700	9409130	12981700	5432810	7995940	3238660	5359370	4444040	15288800	20155200	26445400
THRB	P00547	Homoserine kinase OS=Escherichia coli (strain K12) GN=thrB PE=1 SV=2	4	6.62657	2206140	1900040	3656290	3254750	5051930	5404360	5512140	7983600	6629180	7679850	9862400	13133800	7460080	10181900	3482270	6995130	2026810	2790180	2501020	5026890	12731000	17007600
CPTA	Q46824	Toxin CptA OS=Escherichia coli (strain K12) GN=cptA PE=1 SV=1	5	6.6646	5424740	2824870	13460500	7587520	25634300	19057500	24588000	30778400	22370400	21705200	18113600	23621700	7569990	11685200	5137850	6978700	3931220	3909730	5316720	6962000	29327200	34256200
AAEB	P46481	p-hydroxybenzoic acid efflux pump subunit AaeB OS=Escherichia coli (strain K12) GN=aaeB PE=1 SV=1	3	6.44642	1654670	1025190	4397440	3526260	6722320	7986790	6912970	9800870	7858540	6788910	6382500	8434070	3129990	4470740	2166320	2510890	1345540	1968230	1806880	2453310	9838300	9739900
AAEA	P46482	p-hydroxybenzoic acid efflux pump subunit AaeA OS=Escherichia coli (strain K12) GN=aaeA PE=2 SV=1	11	7.28267	3587170	5448620	8679780	16180200	23938700	40523400	23295400	51545700	21996200	45842900	24567700	57527200	11907800	30083400	8058990	14117300	5655670	10500800	6594190	15121000	36573800	74938800
YNAE|YDFK	P76073|P76154	Uncharacterized protein YnaE OS=Escherichia coli (strain K12) GN=ynaE PE=2 SV=2|Uncharacterized protein YdfK OS=Escherichia coli (strain K12) GN=ydfK PE=2 SV=2	2	6.50861	3104070	430112	7666060	89808.2	14953600	1455690	16679700	5995360	16635500	9215330	15411300	12843300	9190370	6732520	5548200	3672270	3466470	2412080	5757400	3257120	23674300	18309800
LACZ	P00722	Beta-galactosidase OS=Escherichia coli (strain K12) GN=lacZ PE=1 SV=2	6	6.15066	4415940	11129900	3677450	6729630	2406830	3401460	2211340	5330210	2413360	4909240	2996210	6891220	2138520	4428970	1277080	3489350	1090280	2770550	1450880	6245660	7373610	12868500
DEGS	P0AEE3	Serine endoprotease DegS OS=Escherichia coli (strain K12) GN=degS PE=1 SV=1	9	8.05086	12064600	9410250	34748400	27907100	65345500	61478900	64801000	72449400	56975700	50337000	55843200	60723200	23453500	26355600	13514200	11385200	13153000	9041030	17245100	19659700	95223600	80530400
YGIF	P30871	Inorganic triphosphatase OS=Escherichia coli (strain K12) GN=ygiF PE=1 SV=1	9	7.04859	8439850	13559300	10831600	13713500	12352700	17908300	15123200	28746600	17978700	29930900	26246300	47646200	21195800	31015300	13961400	17938000	8905580	11312500	12594600	17864600	39480000	61540500
CHBC	P17334	N,N'-diacetylchitobiose permease IIC component OS=Escherichia coli (strain K12) GN=chbC PE=1 SV=2	4	6.67732	4014970	3930450	8723840	12692100	15877400	22295900	16318300	26297500	15252800	17906600	15093700	21336900	5637790	9683830	3740660	4054850	2526700	2980570	3963850	6584030	22256700	28244700
ENTB	P0ADI4	Enterobactin synthase component B OS=Escherichia coli (strain K12) GN=entB PE=1 SV=1	4	6.0578	846366	1503350	2129760	2519850	3173860	4689990	3390230	7689940	3842570	7657890	6677510	11893400	4507360	10181900	2489550	6228760	1460680	3699380	1298820	8438490	9877430	15973500
YHES	P63389	Uncharacterized ABC transporter ATP-binding protein YheS OS=Escherichia coli (strain K12) GN=yheS PE=1 SV=1	17	7.39966	20863000	14168200	39111600	22312100	61380700	41197000	65339800	60428700	74936300	63204800	111860000	97312300	75311400	70944200	38637100	41649400	20092500	23203100	28289200	29213100	129160000	110604000
MLAF	P63386	Probable phospholipid import ATP-binding protein MlaF OS=Escherichia coli (strain K12) GN=mlaF PE=1 SV=1	11	8.16781	26327300	14740200	70187900	40110900	117416000	93512900	112975000	121326000	97689600	78964900	77082000	98031200	32834200	41715100	21602800	20651700	17429700	15860700	25086500	30270300	148200000	155158000
YJBB	P0AF43	Uncharacterized protein YjbB OS=Escherichia coli (strain K12) GN=yjbB PE=4 SV=1	9	7.33075	15122200	25455700	48239100	71980400	89663700	124843000	64361900	100458000	50975700	56820600	36786400	59279200	13877000	22098700	10933600	9278210	9260360	7901780	13801500	13980600	63256300	93617600
YAGU	P0AAA1	Inner membrane protein YagU OS=Escherichia coli (strain K12) GN=yagU PE=1 SV=1	6	7.8239	8830140	5268190	21316800	10402400	38580100	19931800	36387000	37291500	33273900	37446200	34959200	40623300	33166800	19021900	8920710	9352590	6465320	7773130	14080100	17691000	61743300	51218000
DHAM	P37349	Protein-lysine deacetylase OS=Escherichia coli (strain K12) GN=dhaM PE=1 SV=3	9	7.12364	5589310	4499600	9507740	8015160	15449800	16308800	20088100	26957300	24369300	29273500	36357200	49234000	28199900	37715200	12920400	23414100	6878240	13512900	9218050	19982900	52913400	63504600
YDDB	P31827	Uncharacterized protein YddB OS=Escherichia coli (strain K12) GN=yddB PE=4 SV=2	23	7.16402	4923750	2202410	9986710	6070130	35084200	17048700	53521000	35422000	72501400	50637800	118849000	91078400	100736000	70217600	69425300	42052800	43263700	26207200	39002900	28735300	131579000	84390900
YJJI	P37342	Uncharacterized protein YjjI OS=Escherichia coli (strain K12) GN=yjjI PE=4 SV=2	9	6.60978	4926480	979849	6935410	1495910	12933300	3615430	15209600	6306940	18319600	7195810	28221400	10111500	23808900	7731570	10795800	4850860	5174580	2570760	7109830	4110000	35320600	12117600
MDTK	P37340	Multidrug resistance protein MdtK OS=Escherichia coli (strain K12) GN=mdtK PE=1 SV=2	7	7.71336	17662100	13742000	39117300	33511500	70881400	78983200	71961200	81271000	61244400	54982900	61774300	62356700	40630400	26109700	15572500	14548000	11647500	14068200	23442500	16078400	106900000	79563000
SDHC	P69054	Succinate dehydrogenase cytochrome b556 subunit OS=Escherichia coli (strain K12) GN=sdhC PE=1 SV=1	5	7.71062	31524300	12043100	67802300	23749800	120897000	44283300	101801000	68429700	96195700	50158100	77538800	47223800	34627500	20319000	30613200	9803450	16200600	7883690	37149900	16867300	122223000	60336900
KBL	P0AB77	2-amino-3-ketobutyrate coenzyme A ligase OS=Escherichia coli (strain K12) GN=kbl PE=1 SV=1	7	6.73215	2544080	5167270	4735080	7544280	9951050	14205400	11246300	22654100	20174200	21528700	24363200	29972200	16864900	21440300	9833480	12821500	5121840	10314000	6561620	35784500	21026900	41829000
RLME	P0C0R7	Ribosomal RNA large subunit methyltransferase E OS=Escherichia coli (strain K12) GN=rlmE PE=1 SV=1	6	7.1414	8313900	11483500	7895790	11145400	13418300	19125000	17321500	24948200	19954900	25249200	23054700	35766700	14747200	21813800	8611830	12905000	5192230	7933500	7775940	23388400	34563500	43570000
PNTB	P0AB67	NAD(P) transhydrogenase subunit beta OS=Escherichia coli (strain K12) GN=pntB PE=1 SV=1	11	8.66179	35377400	42120500	141594000	157816000	295817000	344233000	260858000	305794000	185463000	215570000	134754000	226965000	43046800	77703200	31343800	32734600	31363300	31603800	42422000	50546200	299813000	335104000
RECA	P0A7G6	Protein RecA OS=Escherichia coli (strain K12) GN=recA PE=1 SV=2	14	8.19105	35136700	44480700	58108300	73941100	90841500	128598000	97118400	188547000	110226000	186119000	152242000	280948000	117734000	196639000	48928900	112327000	26363100	69851500	38953400	84710200	195473000	336247000
RBFA	P0A7G2	Ribosome-binding factor A OS=Escherichia coli (strain K12) GN=rbfA PE=1 SV=2	12	8.04917	39378000	10599200	64441600	5128490	96326000	25564200	102990000	77705000	102500000	101521000	130504000	159183000	80480600	101328000	46299200	51495600	26653100	26387600	40272900	41374800	199237000	230050000
LDHA	P52643	D-lactate dehydrogenase OS=Escherichia coli (strain K12) GN=ldhA PE=1 SV=1	5	6.27019	2541050	2149330	3812130	2437120	7752640	6019410	9254420	10829300	10970700	11271100	13621200	16573400	9839710	12094400	5603070	7592260	2779610	4745540	4024510	8586130	18843800	22442300
YDBK	P52647	Probable pyruvate-flavodoxin oxidoreductase OS=Escherichia coli (strain K12) GN=ydbK PE=3 SV=2	24	7.28444	21936300	12197200	31435900	16629800	56304300	35773100	66721200	54094100	82460300	63770100	131818000	97590300	98915900	75283900	47702500	47080000	23977800	28231200	31430900	64089800	145406000	120957000
YDBH	P52645	Uncharacterized protein YdbH OS=Escherichia coli (strain K12) GN=ydbH PE=4 SV=2	18	7.08712	10919500	7226860	22593900	18168500	46322700	49318000	55153100	71566700	61527800	61994400	83814600	92285500	60926300	59304500	36693300	31794100	21613000	20881100	24006800	25873300	106932000	105752000
HSLJ	P52644	Heat shock protein HslJ OS=Escherichia coli (strain K12) GN=hslJ PE=1 SV=1	10	7.87141	4912390	2571800	9473860	3700370	33650400	19359400	49493600	47865600	60304300	66766900	100725000	126890000	78191300	97146000	40443400	59243700	19196500	33306900	22305700	38826400	153916000	129575000
YFJW	P52138	Uncharacterized protein YfjW OS=Escherichia coli (strain K12) GN=yfjW PE=4 SV=2	9	6.6668	7789030	9258490	19949700	20566900	33440200	45036300	33417300	58924400	32558000	47364800	30487600	49998100	12467500	25750800	7977100	20001600	6119050	18167400	7512480	18430000	46230200	68327200
YJCC	P32701	Putative cyclic-di-GMP phosphodiesterase YjcC OS=Escherichia coli (strain K12) GN=yjcC PE=1 SV=2	8	6.78132	7375210	5421450	17852600	13072500	34073300	26726300	36807300	32544200	34335100	21973300	28774600	25611900	12055600	13730800	8727030	7137040	6734010	6492890	7591940	10871500	48457000	39136100
YJCE	P32703	Uncharacterized Na(+)/H(+) exchanger YjcE OS=Escherichia coli (strain K12) GN=yjcE PE=3 SV=1	8	7.74089	10553400	13182000	42895000	46461200	97449000	114508000	84708600	117074000	64504200	73323800	51413400	79812900	24231500	29940600	17103200	11917000	12911400	11332200	17840100	18757200	96655800	121554000
ACTP	P32705	Cation/acetate symporter ActP OS=Escherichia coli (strain K12) GN=actP PE=1 SV=1	4	7.44436	3916280	4323680	10559400	13212000	17510800	24654200	18533000	26334400	15658500	17918800	14061900	21061900	5451220	8900900	3203200	5115550	2630450	4081550	3522970	6236870	21226300	28853900
NRFD	P32709	Protein NrfD OS=Escherichia coli (strain K12) GN=nrfD PE=3 SV=2	2	6.17729	362857	129259	1317390	523991	2249570	903509	3573320	1400340	3319450	1121180	2695490	1291780	1351960	612198	705000	334988	690216	558484	680971	558730	3977750	1052770
TALB	P0A870	Transaldolase B OS=Escherichia coli (strain K12) GN=talB PE=1 SV=2	9	6.92927	6913260	7507680	10971400	13351900	21630500	22253100	26971200	41928300	29575900	46095500	38641700	72204700	26833000	40584200	18074900	22307000	10365200	14980600	13838600	39014000	67190800	101021000
TRMD	P0A873	tRNA (guanine-N(1)-)-methyltransferase OS=Escherichia coli (strain K12) GN=trmD PE=1 SV=1	5	6.64018	1995170	1611920	4399230	2706210	5189130	4603760	6696290	8357520	7372750	10548700	10928100	15414200	9215300	13011400	3994430	8247310	1913910	4525920	3142220	10507400	17369200	20317900
TRPB	P0A879	Tryptophan synthase beta chain OS=Escherichia coli (strain K12) GN=trpB PE=1 SV=2	9	6.88282	7561450	7599590	14328900	11870000	24117300	25317700	31591800	38975500	38869700	40248100	74144600	69314000	59671100	50131800	29379000	34751700	12198800	16883100	16814800	19564800	90044700	94565100
STHA	P27306	Soluble pyridine nucleotide transhydrogenase OS=Escherichia coli (strain K12) GN=sthA PE=1 SV=5	23	7.82653	21544000	15405800	32637300	28611300	51735500	54137500	58973300	79986500	73640600	92316500	147171000	138970000	155052000	123758000	56681900	87186500	27138800	43296800	39092800	51091500	170773000	167149000
TKTA	P27302	Transketolase 1 OS=Escherichia coli (strain K12) GN=tktA PE=1 SV=5	6	6.64062	4590380	3971780	5464450	5456270	10169800	9491450	12300500	17024700	13373100	18387000	19097100	28936900	13085900	20073400	7657180	12633400	5005990	7233240	6622840	10483500	30211100	36834200
EMRA	P27303	Multidrug export protein EmrA OS=Escherichia coli (strain K12) GN=emrA PE=1 SV=2	22	8.40952	39771100	33067000	100824000	81526600	188673000	189809000	211720000	236011000	194883000	186680000	207826000	218422000	99085000	101243000	56625700	43066900	39041900	34173500	54485500	48058900	306450000	282924000
LPXK	P27300	Tetraacyldisaccharide 4'-kinase OS=Escherichia coli (strain K12) GN=lpxK PE=1 SV=2	8	7.56317	16151600	9193650	35678900	26047300	67008900	63323900	65645800	75228000	55238800	49144500	45139300	52519000	20977200	19132100	12419700	8750290	9278990	9304050	14657100	11780700	81924900	76740600
TSGA	P60778	Protein TsgA OS=Escherichia coli (strain K12) GN=tsgA PE=1 SV=1	3	7.13547	6815500	5081490	15428000	9991770	26471700	22181100	23115000	23157900	20964500	16205700	18370000	21894300	7179510	8196030	3818300	3920790	3622510	3917750	5880000	6281230	26582400	21066700
YCEM	P75931	Putative oxidoreductase YceM OS=Escherichia coli (strain K12) GN=yceM PE=1 SV=1	3	6.1657	1978930	2047720	1591560	1992040	1362580	3192420	1682240	4337640	1912330	4420110	2418830	8432220	2079420	7551820	1079180	4316880	700992	3270520	1031500	11254200	4015610	10775500
GATZ	P0C8J8	D-tagatose-1,6-bisphosphate aldolase subunit GatZ OS=Escherichia coli (strain K12) GN=gatZ PE=1 SV=1	16	8.70611	59576600	27450900	92107100	41616000	160195000	91671600	196164000	138984000	245335000	161079000	408363000	255774000	351117000	187216000	155918000	110673000	72575100	58177700	96534800	74946500	475953000	308482000
GATY	P0C8J6	D-tagatose-1,6-bisphosphate aldolase subunit GatY OS=Escherichia coli (strain K12) GN=gatY PE=1 SV=1	12	8.44162	43453400	47017800	67466400	73110400	92976600	100285000	98906600	129153000	109107000	112710000	184954000	158787000	156980000	94969600	60638200	51183900	29517300	32685000	41620100	77699300	243667000	234948000
YHJV	P37660	Inner membrane transport protein YhjV OS=Escherichia coli (strain K12) GN=yhjV PE=1 SV=1	3	7.15128	2187750	4973270	5550400	15473900	9930440	34162100	17572000	33623600	16348800	23897900	8829480	30221300	3701650	9444470	2314040	4744730	2584310	4089620	2117250	6500570	16364700	37335000
EPTB	P37661	Kdo(2)-lipid A phosphoethanolamine 7''-transferase OS=Escherichia coli (strain K12) GN=eptB PE=1 SV=3	13	7.33097	14085100	8974560	35324200	23295600	59497000	53264100	61515300	59019100	55117300	45563700	55935500	55300900	29816500	23984500	15363200	10391100	10331900	8483400	14701100	12241500	83642100	70220400
MURP	P77272	PTS system N-acetylmuramic acid-specific EIIBC component OS=Escherichia coli (strain K12) GN=murP PE=1 SV=1	7	7.28384	8893350	4321920	23087800	12149400	38994700	29696900	40718000	33506400	33425300	24670000	31366100	30344000	13144200	11494200	7732970	4485230	5010730	3701010	7724880	6147070	54620400	39817600
YAGE	P75682	Probable 2-keto-3-deoxy-galactonate aldolase YagE OS=Escherichia coli (strain K12) GN=yagE PE=1 SV=2	2	6.46322	895656	941691	1285150	1357610	2147820	2952070	2510530	5973880	2875550	6208290	3757840	11722500	2640710	9498350	1630910	7731120	983608	3893180	1200920	4778850	5149450	16415900
FETA	P77279	Probable iron export ATP-binding protein FetA OS=Escherichia coli (strain K12) GN=fetA PE=1 SV=1	6	6.43671	1673210	5277920	2711480	12886600	4465950	25100800	5221960	27961800	3925360	19704700	4766700	25524900	3312490	14350200	1691920	7612090	1164540	5891360	1826990	10279600	9874820	43750600
TREB	P36672	PTS system trehalose-specific EIIBC component OS=Escherichia coli (strain K12) GN=treB PE=1 SV=4	9	8.51436	68714900	22516100	195451000	68466400	323513000	168415000	336773000	184723000	321322000	129612000	288680000	147179000	140195000	65190200	83305000	28024100	63932800	23468400	81655100	37279600	426523000	214603000
YOJI	P33941	ABC transporter ATP-binding/permease protein YojI OS=Escherichia coli (strain K12) GN=yojI PE=1 SV=2	15	7.81893	24104500	10844400	69494400	29890200	129165000	68588600	144585000	81060800	119281000	59665300	87782500	62608400	28609700	24642600	20301000	10392500	18176500	8960670	28482700	15443900	161178000	92510600
MQO	P33940	Malate:quinone oxidoreductase OS=Escherichia coli (strain K12) GN=mqo PE=1 SV=2	14	7.09654	31597100	19950100	49722500	38971900	63047600	68776700	54392900	79429800	52574800	60327100	60375100	80705000	34587100	42290200	20115400	21345900	13244500	13493500	19188700	21565100	103675000	118269000
YGIC	P0ADT5	Putative acid--amine ligase YgiC OS=Escherichia coli (strain K12) GN=ygiC PE=1 SV=1	9	6.85783	4069090	9393250	8820950	22532400	13731900	55304300	15662900	75728700	13189800	57397600	13865100	71478900	7095680	29265000	4086930	13782100	2867730	10590600	3793840	19597700	29880400	106446000
YGIB	P0ADT2	UPF0441 protein YgiB OS=Escherichia coli (strain K12) GN=ygiB PE=3 SV=2	11	8.11341	22700800	17737100	47525300	33574300	75908200	84544200	81167900	107773000	73826600	85746200	80726800	95577500	39022500	40398700	21164700	15046800	14830100	13760100	26017900	22621200	121121000	134284000
YGIM	P0ADT8	Uncharacterized protein YgiM OS=Escherichia coli (strain K12) GN=ygiM PE=3 SV=1	12	8.05739	33181400	19172900	96163400	48691200	179973000	117346000	199962000	159451000	177490000	113838000	169382000	143695000	68035300	57234000	38114000	24535000	28086600	37907500	38048200	29513400	283352000	187356000
THIQ	P31548	Thiamine import ATP-binding protein ThiQ OS=Escherichia coli (strain K12) GN=thiQ PE=1 SV=2	8	7.23602	8120380	5636690	18621900	16750700	35793000	41845600	33435600	50884200	30196400	33764300	27126300	42919800	11303600	17431600	7012950	6958410	5471750	6765370	8227520	11457800	47277600	63002200
METI	P31547	D-methionine transport system permease protein MetI OS=Escherichia coli (strain K12) GN=metI PE=1 SV=1	3	7.1849	4806640	4758270	13402100	11362100	22399400	26154800	25491700	30819500	20924800	20093100	18527800	21541500	7812990	7451970	4708100	3225440	3680330	3739390	5077090	6076910	32605700	33571300
YECR	P76308	Uncharacterized protein YecR OS=Escherichia coli (strain K12) GN=yecR PE=4 SV=1	2	6.90583	875078	NA	1480180	244247	2688870	181222	3050160	688374	3870640	1490030	4254750	1923000	3190390	1310940	1836440	1000480	1104580	509576	1131920	741291	6053030	1844630
HLDE	P76658	Bifunctional protein HldE OS=Escherichia coli (strain K12) GN=hldE PE=1 SV=1	21	8.06151	33002800	18307000	55566000	33471000	97292100	72338400	106064000	108964000	125611000	119735000	209767000	203854000	161183000	151252000	78327600	99133200	38674400	51080700	51980400	56866700	261520000	251508000
RLMH	P0A8I8	Ribosomal RNA large subunit methyltransferase H OS=Escherichia coli (strain K12) GN=rlmH PE=1 SV=1	4	6.56226	4247520	2208410	8035670	2072330	11178200	4887550	14007400	9848450	14879100	10902500	18341000	16167200	14107900	10836800	6869260	5495640	4113080	2849550	4875840	5365050	30534700	21319600
TRMB	P0A8I5	tRNA (guanine-N(7)-)-methyltransferase OS=Escherichia coli (strain K12) GN=trmB PE=1 SV=1	2	6.47816	883462	1841350	1400360	2195950	1950880	3246470	2648890	5410450	2969260	5176750	4181790	7111170	3180020	4878400	1590840	2591180	1145630	1782360	1158600	2949630	5769320	9167310
PGSA	P0ABF8	CDP-diacylglycerol--glycerol-3-phosphate 3-phosphatidyltransferase OS=Escherichia coli (strain K12) GN=pgsA PE=1 SV=2	6	7.80024	26314800	13142500	76536000	33537100	145582000	81206100	57296400	109740000	71562900	81300300	43543500	85801900	10726400	26991300	9642890	9595170	10437700	12911600	15844800	21703600	73057800	125679000
PCNB	P0ABF1	Poly(A) polymerase I OS=Escherichia coli (strain K12) GN=pcnB PE=1 SV=2	20	7.22881	40016100	29620100	38395100	29431700	53365700	45355500	59122500	59417900	67003600	54973000	92822500	84260600	67264500	50487800	42147700	26897900	24501900	17915200	33185600	26505500	139407000	108650000
CDD	P0ABF6	Cytidine deaminase OS=Escherichia coli (strain K12) GN=cdd PE=1 SV=1	6	6.68208	594912	2705400	2524090	3792600	2839430	10775800	3421130	20841600	4429700	22573400	5301780	38248200	3601570	30443700	2370240	19009300	1335480	9220620	1101790	13137200	9365880	49527600
GMK	P60546	Guanylate kinase OS=Escherichia coli (strain K12) GN=gmk PE=1 SV=1	2	6.49794	478927	414127	738856	456050	1720930	1729000	2349390	2901920	1642160	3222110	2980620	5642270	2144200	4010830	963790	2137180	466630	1480690	727701	1779350	4580330	6587760
TADA	P68398	tRNA-specific adenosine deaminase OS=Escherichia coli (strain K12) GN=tadA PE=1 SV=2	4	6.34872	1781730	1360360	2102500	1747850	3061010	4180570	3888470	6613580	4237020	7542700	6670990	11944000	5532660	9395980	2468260	6257740	1550310	3710340	1917520	4086950	8746280	17439000
PURN	P08179	Phosphoribosylglycinamide formyltransferase OS=Escherichia coli (strain K12) GN=purN PE=1 SV=1	3	6.2866	1465460	553980	2242640	883733	5021100	2518770	5681140	4592800	7530200	5130260	11652100	6768770	7612640	4990020	3546230	3262850	1965360	1376880	2420440	2194980	13887200	8918770
FOLC	P08192	Bifunctional protein FolC OS=Escherichia coli (strain K12) GN=folC PE=1 SV=2	10	7.51238	8042100	4598480	13139800	8500550	22130500	16455700	27481900	27188200	33537700	30501900	54510800	48705700	39905800	38320400	19532000	22264800	9270430	11709900	11312600	13361300	62452100	58566500
GLPT	P08194	Glycerol-3-phosphate transporter OS=Escherichia coli (strain K12) GN=glpT PE=1 SV=1	15	9.00426	56348700	54351500	136943000	138213000	259950000	334773000	240771000	340978000	189722000	231963000	174088000	245227000	76433100	103727000	44416300	46639700	32841000	42578800	51771700	64183700	296014000	335020000
FABI	P0AEK4	Enoyl-[acyl-carrier-protein] reductase [NADH] FabI OS=Escherichia coli (strain K12) GN=fabI PE=1 SV=2	11	8.11939	15280100	12629700	24917700	22405100	41463400	50353700	47629800	82473600	57346600	91060900	88424200	156941000	67578900	109373000	31389300	68139500	17487100	33830100	23422500	44484700	110287000	198590000
FDNI	P0AEK7	Formate dehydrogenase, nitrate-inducible, cytochrome b556(Fdn) subunit OS=Escherichia coli (strain K12) GN=fdnI PE=1 SV=1	4	7.25823	7764730	7582510	22649900	22059300	44685600	48966000	41803200	57206800	46724700	36334100	40452600	46905400	15923400	17673000	11184000	8223900	9738430	6687770	12565700	11604100	47326900	55775900
FABG	P0AEK2	3-oxoacyl-[acyl-carrier-protein] reductase FabG OS=Escherichia coli (strain K12) GN=fabG PE=1 SV=1	12	8.51296	35924500	9131050	62425300	18605300	107987000	40913100	125798000	71993700	135977000	80452000	186787000	127019000	135619000	82263500	63914100	50412300	34309300	26146000	46299500	33711300	240208000	146707000
ILVY	P05827	HTH-type transcriptional regulator IlvY OS=Escherichia coli (strain K12) GN=ilvY PE=3 SV=1	4	6.09734	1354280	655717	1779760	1612720	2831150	2747250	3125690	3735660	3417390	3330590	6122230	5860020	4798940	4510780	2240160	2664430	1514100	1550950	1527830	2331000	7311880	7477190
FEPA	P05825	Ferrienterobactin receptor OS=Escherichia coli (strain K12) GN=fepA PE=1 SV=2	19	7.44276	4068040	7129530	7096100	14266600	27943700	37288300	43773600	62360000	61796400	71927500	105257000	120042000	95761000	99853200	63934400	55626600	37577600	34286900	36560100	41724800	119220000	116634000
RECN	P05824	DNA repair protein RecN OS=Escherichia coli (strain K12) GN=recN PE=1 SV=2	3	6.12752	867366	1900420	1374760	2221840	3621390	5353110	2936110	8485320	2688380	7757800	4609820	13913300	3123630	9186890	1890660	6206520	989981	3048190	873846	5189580	5154090	16609600
YIAF	P0ADK0	Uncharacterized protein YiaF OS=Escherichia coli (strain K12) GN=yiaF PE=4 SV=2	5	8.18517	7823900	7781910	22311900	32510400	40218600	90727900	48170300	132928000	37488800	104419000	31691700	128475000	12882400	50069900	6289200	22407900	4286450	16736100	6500860	24804500	79024700	166423000
XSEA	P04994	Exodeoxyribonuclease 7 large subunit OS=Escherichia coli (strain K12) GN=xseA PE=1 SV=2	15	6.81244	15155100	13769000	18422900	12915800	32625000	17574300	34030200	26189800	34173000	23692700	42132500	30515900	26158500	21479800	17080000	15172600	14566600	16670400	37911500	88304800	66348800	51980000
SBCB	P04995	Exodeoxyribonuclease I OS=Escherichia coli (strain K12) GN=sbcB PE=1 SV=2	4	6.43326	1288930	2422270	2160430	4243110	4018500	6709670	3653740	9755390	4312730	10377900	5679970	17808400	6040970	14309000	2084300	9301230	1195260	5336420	2141990	13957100	8068310	19513500
UDP	P12758	Uridine phosphorylase OS=Escherichia coli (strain K12) GN=udp PE=1 SV=3	8	6.80169	6719050	5105030	8911720	3971360	14717700	7901880	17395700	13271300	21323300	13388000	28372100	22629000	20332300	15811000	12162600	9816780	7310180	6031130	10324500	9718400	43276400	28340800
RECD	P04993	RecBCD enzyme subunit RecD OS=Escherichia coli (strain K12) GN=recD PE=1 SV=2	6	6.31763	3930690	3347730	5743440	4886960	9328160	10424700	10131400	12991200	10630100	12643600	14569400	17744400	9461870	15546900	5196410	9605860	3202880	6062520	4258040	11113900	18861100	24721000
SECG	P0AG99	Protein-export membrane protein SecG OS=Escherichia coli (strain K12) GN=secG PE=1 SV=1	4	7.72648	12415400	3179090	26690900	8356020	46155800	27861400	51959400	46005600	46264300	35055600	44020600	56063200	12891500	16936300	7005410	8367310	6002180	6422360	8155350	7520490	101234000	115583000
MOEB	P12282	Molybdopterin-synthase adenylyltransferase OS=Escherichia coli (strain K12) GN=moeB PE=1 SV=1	3	6.66295	1540670	1741900	3298830	2130970	5025390	5581100	5489880	8532730	7456380	10372000	11447400	16121800	8922860	14825900	3881200	9498840	1803890	4720440	2460240	5975640	15670000	22094300
SECD	P0AG90	Protein translocase subunit SecD OS=Escherichia coli (strain K12) GN=secD PE=1 SV=1	36	8.74165	180852000	152827000	460425000	385748000	836014000	757180000	845553000	821442000	671334000	591319000	593996000	679145000	228641000	277911000	134166000	118773000	114967000	103748000	167635000	177632000	1083800000	1013220000
SECF	P0AG93	Protein translocase subunit SecF OS=Escherichia coli (strain K12) GN=secF PE=1 SV=1	10	8.36113	37317900	36659000	97248100	94614200	179520000	191140000	166921000	207909000	145116000	151837000	126216000	173653000	53717500	70883100	32550100	32540600	27973200	26617200	35861100	43778600	203715000	220218000
SECE	P0AG96	Protein translocase subunit SecE OS=Escherichia coli (strain K12) GN=secE PE=1 SV=1	5	8.52445	16752700	9492930	40165700	16658800	64875000	45730900	59764200	80817300	50592100	69464200	38302400	73040700	14510900	27882600	7870030	11591000	7184450	12141000	12278100	21159300	75037500	115689000
PURL	P15254	Phosphoribosylformylglycinamidine synthase OS=Escherichia coli (strain K12) GN=purL PE=1 SV=3	5	7.0186	10836100	25676800	17986900	39232300	29654500	44861300	22246100	47699100	18312200	23206500	16619100	23505900	6342710	9830560	4081800	4294490	2972690	5130570	4508200	11904400	31685900	43716200
ARTQ	P0AE34	Arginine ABC transporter permease protein ArtQ OS=Escherichia coli (strain K12) GN=artQ PE=1 SV=1	4	7.16073	3022320	3472350	7993500	11899100	15960300	26407000	16346800	29672300	14068500	21179200	12936900	25141900	3807020	9908140	2800920	3927650	2565480	3465960	3457890	5488480	21784200	38375300
YPDB	P0AE39	Transcriptional regulatory protein YpdB OS=Escherichia coli (strain K12) GN=ypdB PE=1 SV=1	5	6.69727	2981500	1591790	4426060	2349240	7182650	4986270	10205800	7641820	11429600	8970030	19300000	15536900	20981100	12106700	7307580	8192410	3906630	4644380	6243180	6197030	27138000	20707800
YBGK	P75745	Uncharacterized protein YbgK OS=Escherichia coli (strain K12) GN=ybgK PE=4 SV=1	3	6.14072	1018190	248697	1947470	674258	2980170	1127440	3050930	1935670	3674560	2105910	4513560	3031000	2625290	2206440	1390750	1524970	882121	743411	1169280	2896200	5470470	3682920
GPMB	P0A7A2	Probable phosphoglycerate mutase GpmB OS=Escherichia coli (strain K12) GN=gpmB PE=3 SV=1	7	7.29652	8623160	4349840	11984500	5896220	19430600	13987200	23765500	23338900	30366500	25937000	55657200	42743800	44532800	32220500	20324000	19911600	10571000	9410630	13650700	14770500	61066300	52789800
PCM	P0A7A5	Protein-L-isoaspartate O-methyltransferase OS=Escherichia coli (strain K12) GN=pcm PE=1 SV=2	6	6.72297	1511770	2401930	2958150	4665850	5652190	8835960	6606390	15558100	8740250	15486800	12183700	23641800	9560640	16941300	5418050	10572900	2636100	7756240	3446360	17814500	17188100	32210700
PLSB	P0A7A7	Glycerol-3-phosphate acyltransferase OS=Escherichia coli (strain K12) GN=plsB PE=1 SV=2	37	8.75807	108138000	72373000	314565000	233805000	608521000	555076000	591746000	589703000	426784000	365401000	309579000	370584000	109406000	127111000	80049600	52700800	71159300	51031300	107823000	85335000	685154000	610368000
DACC	P08506	D-alanyl-D-alanine carboxypeptidase DacC OS=Escherichia coli (strain K12) GN=dacC PE=1 SV=2	22	8.42084	75748300	45168400	198524000	134958000	345774000	332669000	367561000	375182000	318332000	280684000	325407000	365464000	148023000	150797000	85794600	63893100	62379100	48947200	84211500	70130700	581132000	489893000
RFFH	P61887	Glucose-1-phosphate thymidylyltransferase 2 OS=Escherichia coli (strain K12) GN=rffH PE=1 SV=1	4	6.79378	4803420	1988110	8652240	4154480	15852900	8358530	18896000	13696700	21486100	16246700	31581700	23248300	21275100	15608100	9577280	10809800	5037300	5403030	7300870	6812450	35430400	26721300
RATB	P52119	UPF0125 protein RatB OS=Escherichia coli (strain K12) GN=ratB PE=1 SV=1	7	7.31554	9096340	5562600	18260300	9046250	40109300	16716000	40201500	28539100	32607000	21230900	28143100	27307500	14765500	12841000	7172150	4822530	5628330	4891540	9932290	9859990	78853400	55473000
MDH	P61889	Malate dehydrogenase OS=Escherichia coli (strain K12) GN=mdh PE=1 SV=1	8	7.72424	17811100	10930600	32053000	16626600	47910700	38094300	53026100	63191000	62871800	67276700	116883000	119657000	93778500	97264100	38806600	61925100	18871900	27892500	26727400	38820300	145980000	151113000
YHBU	P45527	Uncharacterized protease YhbU OS=Escherichia coli (strain K12) GN=yhbU PE=1 SV=1	5	6.60905	4156460	4452550	7568900	5656870	13223200	10408600	13992000	17101300	15066400	14870700	18253200	25589700	12864700	16602900	6903220	10751600	3480840	5538920	4723120	6526100	24989800	33980700
YHET	P45524	Putative esterase YheT OS=Escherichia coli (strain K12) GN=yheT PE=3 SV=1	6	7.22896	8074400	2535950	17512800	5539210	25815500	9719590	21082900	12156300	19830200	9533130	17970100	10886400	7075390	6530360	4496160	3235350	3716980	2307380	5166270	4003920	34668100	17119500
KEFB	P45522	Glutathione-regulated potassium-efflux system protein KefB OS=Escherichia coli (strain K12) GN=kefB PE=3 SV=1	7	6.99742	7846990	5685370	15283600	14464500	30709700	28858600	28336200	34604400	25240700	23123000	24163800	27476400	11974100	12086000	8012400	5088970	5697340	4539840	8443440	7195610	41297900	35914000
FKPA	P45523	FKBP-type peptidyl-prolyl cis-trans isomerase FkpA OS=Escherichia coli (strain K12) GN=fkpA PE=1 SV=1	8	7.09908	8605620	4029350	17683200	8391830	37211100	22225200	50007300	39466800	56003400	34477100	53160100	38716200	29895500	22416200	20449000	11629800	13484800	8196940	18795800	12799200	76872700	49383300
LPLA	P32099	Lipoate-protein ligase A OS=Escherichia coli (strain K12) GN=lplA PE=1 SV=3	4	6.33026	2332650	2872990	3709390	4372240	6569560	8081020	8006880	12307500	9600660	12302900	13670000	20115000	9780620	14439200	5500830	9181590	2875490	8588960	3602430	8895610	15656600	21807200
RAPZ	P0A894	RNase adapter protein RapZ OS=Escherichia coli (strain K12) GN=rapZ PE=1 SV=1	7	7.22547	12723200	12490300	15308700	14709200	20597300	20786800	19053800	24352200	20638100	21947800	24296400	31452900	14214900	19831700	8289910	11699900	4811260	7942590	7374100	14406700	34619000	40312400
PNCB	P18133	Nicotinate phosphoribosyltransferase OS=Escherichia coli (strain K12) GN=pncB PE=1 SV=3	12	6.98312	7737450	6975520	13307300	13400200	23835100	29073600	27991400	46425900	33395900	50815000	51950500	74126900	36670900	59077600	19096400	37511700	9409600	21025000	12333000	24131300	57541100	78461900
AROH	P00887	Phospho-2-dehydro-3-deoxyheptonate aldolase, Trp-sensitive OS=Escherichia coli (strain K12) GN=aroH PE=1 SV=4	13	7.43413	15669200	8362790	22906000	11119200	42553600	28536700	48610300	48412300	56863100	55927900	79705500	84305400	56564300	57571000	29585400	33328500	19742800	16914900	26139300	46977200	102603000	105997000
AROF	P00888	Phospho-2-dehydro-3-deoxyheptonate aldolase, Tyr-sensitive OS=Escherichia coli (strain K12) GN=aroF PE=1 SV=1	7	6.74682	1618400	1658180	2308040	2281970	4260770	6752660	5142510	11484500	6255700	13883100	8924720	24520100	6763240	18552400	3520730	11810300	1669100	6171180	2048390	6956080	13951700	29713000
HISG	P60757	ATP phosphoribosyltransferase OS=Escherichia coli (strain K12) GN=hisG PE=1 SV=1	8	6.92678	4917160	8294830	8615510	10950400	11987700	20377100	12196000	32700800	14648400	31449200	21274500	46121200	22656800	39231600	9686850	25759400	4178390	13386700	8732980	17362200	29678300	57048200
MSBA	P60752	Lipid A export ATP-binding/permease protein MsbA OS=Escherichia coli (strain K12) GN=msbA PE=1 SV=1	27	8.58299	97293600	83078200	246843000	237292000	446230000	532537000	467844000	575718000	387670000	378428000	318598000	407617000	122483000	149261000	79460900	64428000	64942100	58427400	94737900	96520400	580049000	589943000
MREB	P0A9X4	Rod shape-determining protein MreB OS=Escherichia coli (strain K12) GN=mreB PE=1 SV=1	17	8.55826	48536400	18170200	85697500	27590400	158618000	72233500	198378000	110667000	223346000	125342000	309126000	213243000	247114000	152187000	114786000	85258700	66461700	46551500	88885100	66055900	418249000	257831000
ZNUC	P0A9X1	Zinc import ATP-binding protein ZnuC OS=Escherichia coli (strain K12) GN=znuC PE=1 SV=1	10	7.81921	14647500	14838400	37572200	36513900	76140400	101916000	73361400	114460000	64677900	85151400	60185200	99986400	25781700	34900700	19450600	19925900	11859900	14965000	21206900	22060000	90491400	112627000
MPL	P37773	UDP-N-acetylmuramate--L-alanyl-gamma-D-glutamyl-meso-2,6-diaminoheptandioate ligase OS=Escherichia coli (strain K12) GN=mpl PE=1 SV=3	7	7.05062	3642260	978177	8198090	2212710	11867200	4026500	13915100	6605540	17484900	8357030	25797800	12817800	28465400	9252120	11956400	5943740	7381190	3410580	9156350	4804330	30922200	13862200
DCRB	P0AEE1	Protein DcrB OS=Escherichia coli (strain K12) GN=dcrB PE=3 SV=1	12	8.18	28431200	51217400	71535000	109042000	127020000	211556000	137817000	261702000	125750000	216851000	123706000	254608000	53057000	115979000	22647600	53363500	13895400	38029600	21861500	58165600	252232000	323446000
GHRA	P75913	Glyoxylate/hydroxypyruvate reductase A OS=Escherichia coli (strain K12) GN=ghrA PE=1 SV=2	3	6.18675	1533190	439095	2495470	1012780	3954550	1139580	5085490	2186570	5006750	1963950	6155870	2189480	4026950	1456900	2595660	842538	1909050	639906	1839220	839570	9192300	2843500
GMHA	P63224	Phosphoheptose isomerase OS=Escherichia coli (strain K12) GN=gmhA PE=1 SV=1	4	6.44283	567922	2928720	1245360	3981980	2222110	9841630	2581760	13767100	2749210	14831100	4446940	23149000	3332380	18952000	1903760	10975700	653943	6860030	1077810	11963700	6176970	31146100
HDA	P69931	DnaA regulatory inactivator Hda OS=Escherichia coli (strain K12) GN=hda PE=1 SV=2	6	6.40755	8067480	2089010	14190800	3853210	26434400	10437000	27694100	15119400	29538700	12872800	41804400	15979900	26018000	9904070	12848600	5675380	6237820	3160570	9253540	5926820	55357800	23303900
RSEA	P0AFX7	Anti-sigma-E factor RseA OS=Escherichia coli (strain K12) GN=rseA PE=1 SV=1	4	6.49974	863250	638314	1128970	1612010	2177190	3359270	2234700	7130520	1835290	5328570	1495990	8791820	619192	4063230	436058	1977210	385397	1964670	578605	2363580	2861930	21090000
RSD	P0AFX4	Regulator of sigma D OS=Escherichia coli (strain K12) GN=rsd PE=1 SV=1	3	6.54134	3388520	918534	5124070	1055320	8075050	2947150	10332300	9738620	12281800	13018800	19385300	18030800	14414700	13116500	7607620	7783370	3376210	4260950	4016510	7496130	24847800	23094200
RSEB	P0AFX9	Sigma-E factor regulatory protein RseB OS=Escherichia coli (strain K12) GN=rseB PE=1 SV=1	12	7.51847	13630800	8520770	31763700	23798000	57626300	62775700	59265300	80391700	53037300	56513900	54438900	63831400	30407300	29466600	17223900	12764900	11593500	10546100	16913200	15653700	92783900	95066300
THII	P77718	tRNA sulfurtransferase OS=Escherichia coli (strain K12) GN=thiI PE=1 SV=1	15	7.42175	14988800	10975400	19148300	15018000	31726100	30716500	37861100	44176700	48906700	50246400	80583800	78849400	61030600	58429900	27818300	37439600	14455600	20060800	20131300	25455600	90822800	94851300
DNAB	P0ACB0	Replicative DNA helicase OS=Escherichia coli (strain K12) GN=dnaB PE=1 SV=1	23	7.54645	21348300	12854000	34679900	23317700	60371400	43434500	71431100	71134100	82886400	73461800	139432000	110740000	112814000	89344200	54841800	59465100	24786400	30186900	33482200	43453900	162524000	140203000
HEMG	P0ACB4	Protoporphyrinogen IX dehydrogenase [menaquinone] OS=Escherichia coli (strain K12) GN=hemG PE=1 SV=1	9	7.95757	14113600	17727200	32656400	39966400	60961600	99131700	82741500	122136000	72094500	90995000	53193000	106984000	21857500	43260600	10682900	18099200	10563800	14717100	13163700	23014800	100633000	142607000
LPTC	P0ADV9	Lipopolysaccharide export system protein LptC OS=Escherichia coli (strain K12) GN=lptC PE=1 SV=1	5	7.79643	10295400	7473020	24277500	22953900	45036800	48794900	38807600	55024100	39073700	37778400	36152700	45376700	13445100	15245100	8308380	5867960	5922570	4488750	9022200	8827120	53246300	68902900
HEMY	P0ACB7	Protein HemY OS=Escherichia coli (strain K12) GN=hemY PE=1 SV=1	19	8.2439	27255000	29301100	92771400	86589900	174079000	215009000	166092000	219493000	133376000	134860000	102177000	141720000	40625000	51691000	27599500	23365700	20501200	20549800	35083700	38020100	197550000	212348000
MLAC	P0ADV7	Probable phospholipid-binding protein MlaC OS=Escherichia coli (strain K12) GN=mlaC PE=1 SV=1	6	6.57052	7298710	2416780	13563000	5703780	23779900	13146700	26742200	20760300	27930400	17991800	33068200	22875500	21795300	11744900	14964100	5937840	9146510	4589270	14527500	7032460	53903600	31349700
LPTA	P0ADV1	Lipopolysaccharide export system protein LptA OS=Escherichia coli (strain K12) GN=lptA PE=1 SV=1	6	7.26436	3739920	2682120	7643190	6417380	20888900	24588700	33947800	42089200	41923500	49829400	75651700	85178600	50881900	45421400	28081000	18007400	14870900	11937200	19551200	14485900	77213000	72955300
RPMB	P0A7M2	50S ribosomal protein L28 OS=Escherichia coli (strain K12) GN=rpmB PE=1 SV=2	8	8.4232	28202000	18486500	33130000	12044100	121418000	78642400	189747000	171540000	222504000	207673000	239731000	265413000	163291000	156498000	94240400	76061000	73736800	52143400	90386600	75562400	332098000	280726000
PSD	P0A8K1	Phosphatidylserine decarboxylase proenzyme OS=Escherichia coli (strain K12) GN=psd PE=1 SV=1	11	8.1594	24584400	10983100	94298100	44486900	180993000	110119000	151815000	147002000	115608000	92349800	83823400	95499900	27910900	33047900	21626300	13356500	18971000	11990500	30302600	21837400	173128000	146328000
BFR	P0ABD3	Bacterioferritin OS=Escherichia coli (strain K12) GN=bfr PE=1 SV=1	6	6.56905	3774940	9188080	10928400	12512200	8524300	8526780	3546510	14645400	2888070	5024940	3210290	16966800	2290530	5755570	1474700	2896500	1167010	4341860	1840820	16915700	11437000	94802800
RNR	P21499	Ribonuclease R OS=Escherichia coli (strain K12) GN=rnr PE=1 SV=2	22	7.11036	64456400	71533100	48704200	52412000	43483900	42382700	50963600	55597800	58631100	58023300	82452300	88534900	71215900	68118500	49144700	40395300	33693400	28217300	41550000	45196500	146300000	130962000
ASPC	P00509	Aspartate aminotransferase OS=Escherichia coli (strain K12) GN=aspC PE=1 SV=1	7	6.49718	5115060	1956430	9981450	3592210	17468700	8343330	20864500	13813500	19922400	14362100	25321100	22523800	17863000	14517700	10947200	9007520	6831190	5975260	8797720	9725220	39242100	28198100
ACCA	P0ABD5	Acetyl-coenzyme A carboxylase carboxyl transferase subunit alpha OS=Escherichia coli (strain K12) GN=accA PE=1 SV=2	17	8.21511	76480200	61496000	74298000	57041700	86511800	74931400	92348500	93224800	94462300	103386000	117119000	131243000	83929100	90045800	43985700	57860300	26837100	36493800	40405000	62755600	221779000	208372000
YQIC	Q46868	Uncharacterized protein YqiC OS=Escherichia coli (strain K12) GN=yqiC PE=1 SV=2	6	6.98038	18349000	1764830	14100400	1097580	10809700	3783390	12347300	23553600	10652400	32852900	13561500	45269000	15221100	21512500	12823800	10212600	9912720	8379430	18050800	18774600	30066900	61437500
YGIQ	Q46861	UPF0313 protein YgiQ OS=Escherichia coli (strain K12) GN=ygiQ PE=3 SV=3	15	6.99886	21504500	18511800	28054700	21540500	39055700	32907800	44610400	47302200	48053500	50298300	61352600	76413900	39796800	53319800	24096900	31469600	14479000	20012900	20220600	30346000	86551500	92426400
SRKA	P0C0K3	Stress response kinase A OS=Escherichia coli (strain K12) GN=srkA PE=1 SV=1	7	6.59136	3100860	2748440	5412380	4242950	9117300	9394700	11559900	17861900	13469000	19463400	21521300	31795800	15152300	25350400	7664740	15261600	3093190	7384540	5469080	9511360	29041400	38621200
GUAC	P60560	GMP reductase OS=Escherichia coli (strain K12) GN=guaC PE=1 SV=1	9	7.08604	8146180	4734610	12312800	7110690	22957000	13474700	25850000	19540200	33522800	19845500	51391900	28807700	43282400	21559200	20574300	13706600	11215300	8072090	15574300	11308000	63212200	38151200
RIMO	P0AEI4	Ribosomal protein S12 methylthiotransferase RimO OS=Escherichia coli (strain K12) GN=rimO PE=1 SV=1	15	7.35649	17363100	8172240	24339800	14309900	40178500	28337900	47883300	44333400	58642700	47639600	92977000	77808400	83876900	59797300	36170200	37535200	18741000	22078100	26285500	37632700	120878000	93798000
MIAB	P0AEI1	tRNA-2-methylthio-N(6)-dimethylallyladenosine synthase OS=Escherichia coli (strain K12) GN=miaB PE=1 SV=1	18	7.53488	19390900	8596790	31255600	13067000	48046000	23461400	55402100	34160800	63887900	34872400	83439400	49316600	60068800	32549800	32463700	19901200	18865300	12431900	28524600	21599900	116771000	61971600
RPLY	P68919	50S ribosomal protein L25 OS=Escherichia coli (strain K12) GN=rplY PE=1 SV=1	6	7.86815	15822300	12020800	27834600	9967950	51671800	31717100	63990900	84129400	71902600	103292000	99792500	172671000	79447500	121793000	53199700	60714100	32564100	35062400	39150600	60784000	148153000	237261000
PHES	P08312	Phenylalanine--tRNA ligase alpha subunit OS=Escherichia coli (strain K12) GN=pheS PE=1 SV=2	11	6.81465	9492910	6807490	12806500	7638440	18282000	10253700	22555200	17353600	29858600	19130200	40503100	28533700	28932600	19808900	14399600	12845000	8704640	7815890	12188300	13635900	50050800	33778700
NUOC	P33599	NADH-quinone oxidoreductase subunit C/D OS=Escherichia coli (strain K12) GN=nuoC PE=1 SV=3	37	9.00677	144117000	134409000	334728000	343919000	538576000	695908000	535886000	720029000	457746000	494143000	389449000	536010000	156994000	210174000	96828000	101824000	80528100	94765200	113360000	135991000	737869000	765442000
NIKE	P33594	Nickel import ATP-binding protein NikE OS=Escherichia coli (strain K12) GN=nikE PE=3 SV=2	5	6.63119	4353830	1245100	7838910	2608880	14053000	5008390	14714300	6554190	13533800	6469260	17169200	8887450	10091400	5459810	6800200	2832170	3886320	2335210	5282080	3222030	21605800	10472800
NIKD	P33593	Nickel import ATP-binding protein NikD OS=Escherichia coli (strain K12) GN=nikD PE=3 SV=2	3	5.88748	658888	770666	2115830	1245710	4126830	2266460	3920490	2956460	3743800	3291610	4926720	4334810	3349440	3421930	1498080	1982180	860362	1198310	1093030	1842210	7162650	6336800
NIKB	P33591	Nickel transport system permease protein NikB OS=Escherichia coli (strain K12) GN=nikB PE=1 SV=2	5	7.1088	6635720	3625370	16604200	7905660	30282600	16188200	28533900	21678300	27892900	18814200	27469700	21600500	12850100	10840900	7983670	5445230	6037040	4203420	8419670	7191970	38772800	28023100
DEGP	P0C0V0	Periplasmic serine endoprotease DegP OS=Escherichia coli (strain K12) GN=degP PE=1 SV=1	23	7.93734	54277400	35246800	74597400	51754600	117414000	97485500	142752000	149227000	151670000	143735000	202437000	212139000	139441000	142641000	72250800	73758100	41991400	43015000	62292600	70586000	295990000	254799000
MAP	P0AE18	Methionine aminopeptidase OS=Escherichia coli (strain K12) GN=map PE=1 SV=1	7	7.32852	12936300	15359500	15622200	17827900	20979300	28295200	23063300	36846400	22607100	33345500	30051400	46443000	21604400	27199400	11132300	14543600	6546260	10714600	10242900	24602200	49068500	63439200
AMPG	P0AE16	Protein AmpG OS=Escherichia coli (strain K12) GN=ampG PE=1 SV=1	8	7.4584	12057700	6243650	29229700	16930600	55835600	37434900	53278600	45569400	46667500	30404800	46216100	32876900	18473200	15753000	12609900	6823750	9435820	5821340	13039200	9483190	69946800	49252900
AMPE	P0AE14	Protein AmpE OS=Escherichia coli (strain K12) GN=ampE PE=1 SV=1	6	7.60195	8462940	5430020	31109600	17866700	63779800	47379300	58246300	44978100	37220800	23997000	26725100	28546400	9388890	9320700	6001600	3604120	5263310	4703890	9590720	5903900	67652200	50636400
AMN	P0AE12	AMP nucleosidase OS=Escherichia coli (strain K12) GN=amn PE=1 SV=1	5	6.07429	3408020	416416	3988920	806779	6562760	1148620	7774830	1729420	9195490	1746250	14447400	2800530	10858200	2124480	5690880	1351510	2546290	866148	4102210	1213600	16183300	3185760
YBHM	P75769	Uncharacterized protein YbhM OS=Escherichia coli (strain K12) GN=ybhM PE=4 SV=1	3	5.9497	2079720	883217	4665400	2304690	9015370	4665600	8962740	6064260	7938700	3700350	6856210	4006030	2828300	1244900	1706430	751724	1522650	1178780	2067480	1057930	10409400	5427120
YBHK	P75767	Putative gluconeogenesis factor OS=Escherichia coli (strain K12) GN=ybhK PE=1 SV=1	11	6.84021	6301890	8907940	10502600	14884500	17692000	24236100	17454500	37589100	19301800	39311200	26734700	60858900	17281000	42462600	9542130	26187500	5033770	14014800	6778380	18600900	37161300	73079400
YBAT	P77400	Inner membrane transport protein YbaT OS=Escherichia coli (strain K12) GN=ybaT PE=1 SV=1	3	6.93984	4686590	4326440	10703400	11599200	22824100	20834100	24412100	26541400	21563500	21347600	20129200	23690100	8847890	9864320	5693540	4966100	4399130	4191960	5617150	5712850	31491900	32510800
IHFB	P0A6Y1	Integration host factor subunit beta OS=Escherichia coli (strain K12) GN=ihfB PE=1 SV=1	4	6.76596	9077590	6724160	9440970	4493810	9659190	6283070	12272000	11478900	11592000	11904600	13655000	16919200	8593930	10367400	6034990	5601090	4824660	3458820	8143170	10507100	29456600	23084200
NADE	P18843	NH(3)-dependent NAD(+) synthetase OS=Escherichia coli (strain K12) GN=nadE PE=1 SV=2	4	6.26626	1434510	1911700	2637080	1925700	4991620	5460530	5681840	10117300	6810440	11284200	9374920	16281700	7014550	13157000	3919770	8494380	2165180	4953380	2566930	7182610	13382100	20997100
YNCD	P76115	Probable TonB-dependent receptor YncD OS=Escherichia coli (strain K12) GN=yncD PE=3 SV=1	36	7.8468	10643200	9382340	22383900	18067600	79668800	64558700	118461000	132260000	167398000	187382000	279527000	325675000	243924000	273312000	164913000	161672000	98023300	106131000	93520200	117994000	309294000	320857000
LPXT	P76445	Lipid A 1-diphosphate synthase OS=Escherichia coli (strain K12) GN=lpxT PE=1 SV=2	3	7.16355	17356800	5977580	41814200	18022900	75535100	33083300	73952600	41376700	63442900	30503700	59541900	34889700	22029000	13639100	13053300	6378550	10310600	5138440	14280300	7999540	91678600	44794300
YNCE	P76116	Uncharacterized protein YncE OS=Escherichia coli (strain K12) GN=yncE PE=1 SV=1	7	6.53616	8173580	13809200	5337550	13049400	6616080	15980400	6105650	24770100	7458050	22869000	7973650	27401100	4985520	17465900	4600480	10331900	2808760	6702790	4641380	12938100	15464700	39611300
PRET	P76440	NAD-dependent dihydropyrimidine dehydrogenase subunit PreT OS=Escherichia coli (strain K12) GN=preT PE=1 SV=1	13	6.7797	11920500	4415870	17181600	6509300	37478000	14012100	39148300	22892600	43105500	27438700	69904800	41699100	64936600	31626600	25383500	19481900	12514300	11699800	19862700	21406000	90322700	47699000
FADL	P10384	Long-chain fatty acid transport protein OS=Escherichia coli (strain K12) GN=fadL PE=1 SV=5	14	8.9719	11318600	9464100	24619300	23114600	93755100	88081500	149359000	174414000	208724000	247377000	350592000	405131000	307364000	343683000	193267000	188563000	107921000	126635000	93131900	160502000	377830000	412576000
MREC	P16926	Cell shape-determining protein MreC OS=Escherichia coli (strain K12) GN=mreC PE=1 SV=1	20	8.4076	36745500	16802300	107625000	57970000	200252000	156105000	211198000	219097000	202343000	162557000	203667000	194389000	88384800	85092900	53095500	33640100	37712900	25125100	49692600	42316500	282574000	264408000
PEPA	P68767	Cytosol aminopeptidase OS=Escherichia coli (strain K12) GN=pepA PE=1 SV=1	21	7.82919	236899000	98282100	179480000	96727900	125373000	84333900	130682000	115380000	134130000	115126000	133618000	174161000	75101300	128508000	45608400	74390800	42619500	51316200	98659800	125348000	324935000	276946000
MDOH	P62517	Glucans biosynthesis glucosyltransferase H OS=Escherichia coli (strain K12) GN=mdoH PE=1 SV=1	33	8.34937	79005700	72355000	193158000	224246000	341558000	471144000	339792000	517233000	297194000	343828000	235441000	358994000	93467100	139169000	57894400	63104000	48394600	54814000	69786800	82155600	420544000	534815000
LPTB	P0A9V1	Lipopolysaccharide export system ATP-binding protein LptB OS=Escherichia coli (strain K12) GN=lptB PE=1 SV=2	14	8.53349	37404700	18404800	93720200	46666900	154683000	99911600	153985000	109148000	133542000	68449300	114342000	74141200	51680100	28843500	32302200	10911000	23517800	9620360	33404300	18221900	205135000	107000000
CDAR	P37047	Carbohydrate diacid regulator OS=Escherichia coli (strain K12) GN=cdaR PE=1 SV=2	7	6.30096	5066990	1619120	5980570	2427640	10575100	5091840	10022200	6846730	9968500	6085830	15317200	9356080	10825000	6709830	5710470	3568590	3371140	2164040	4363720	4116870	20595700	12297300
HLDD	P67910	ADP-L-glycero-D-manno-heptose-6-epimerase OS=Escherichia coli (strain K12) GN=hldD PE=1 SV=1	10	6.90348	7413710	10440000	13409600	13611800	20453500	23396900	26384700	35050800	28487300	36062300	45450600	59315000	32270100	40220700	13279200	22769100	6598980	13562400	8931510	28988600	73092100	74318700
GLTJ	P0AER3	Glutamate/aspartate import permease protein GltJ OS=Escherichia coli (strain K12) GN=gltJ PE=3 SV=1	5	6.81084	7276230	1260170	17300600	3642060	31833000	8525840	35887100	8238650	33279300	7047040	34185400	8181480	14353300	3602530	8437530	1781740	5987390	1113250	8328060	1985110	49871800	12502500
GLPF	P0AER0	Glycerol uptake facilitator protein OS=Escherichia coli (strain K12) GN=glpF PE=1 SV=1	4	7.69714	10364900	11426200	23712000	28777200	48212500	62322000	38927500	63678300	33448100	40977200	32731700	45551200	23686100	15766800	8964830	5516300	5698120	5146580	11589400	8826660	52646400	67136700
MEPS	P0AFV4	Murein DD-endopeptidase MepS/Murein LD-carboxypeptidase OS=Escherichia coli (strain K12) GN=mepS PE=1 SV=1	6	6.65276	1107140	2275860	1347510	3424300	4492150	9752770	4530310	19233500	5773860	25586400	10550200	48584700	7292620	34060100	4704780	17952200	2707590	10319400	3066140	13930500	11487900	50803700
YIBH	P0AFV0	Inner membrane protein YibH OS=Escherichia coli (strain K12) GN=yibH PE=1 SV=1	8	6.62151	5769930	1607820	16364500	3752640	26166300	8601400	28317200	10836400	26311400	7513830	25660100	8669370	12596900	4574850	7632750	1972620	5676930	1763110	6774040	3187140	39160500	12479900
RBBA	P37624	Ribosome-associated ATPase OS=Escherichia coli (strain K12) GN=rbbA PE=1 SV=3	21	7.18412	19039900	15870700	45439400	46024000	78608100	89237700	79887000	103911000	69858700	70003100	61975800	82432800	29267300	36354500	17968500	16405500	14172300	13505700	17164700	24020300	107681000	115974000
HYAB	P0ACD8	Hydrogenase-1 large chain OS=Escherichia coli (strain K12) GN=hyaB PE=1 SV=1	11	6.81872	9278980	957912	21124300	2012630	44304300	3853280	43705100	5801510	40047900	4452730	38158200	6245010	17334000	4349130	10489200	2539450	7846030	2274440	10755300	4714740	62012000	7679680
ISCU	P0ACD4	Iron-sulfur cluster assembly scaffold protein IscU OS=Escherichia coli (strain K12) GN=iscU PE=1 SV=1	3	6.26543	2493690	1632490	3735830	1908730	7620900	22483200	7156250	20202200	6041070	10311400	6889400	26666300	4249670	8400770	2093820	4447870	1875670	4310830	2108610	5721760	15091600	36945400
PANB	P31057	3-methyl-2-oxobutanoate hydroxymethyltransferase OS=Escherichia coli (strain K12) GN=panB PE=1 SV=1	4	6.47312	2921400	1386820	2362740	939688	4749590	1873320	6445460	3815570	11065100	5056230	36921900	13200700	38300200	10302900	18053700	4989170	9376670	3489290	8997840	3692150	39914500	14414200
PEPQ	P21165	Xaa-Pro dipeptidase OS=Escherichia coli (strain K12) GN=pepQ PE=1 SV=2	5	6.19278	1469210	1811810	2833390	2170740	5509200	4932680	5794910	8783890	5828170	9370120	8495530	14883900	5979760	9903380	3415440	6310350	1668030	3812940	2273440	6219620	11625300	19433900
YQJD	P64581	Uncharacterized protein YqjD OS=Escherichia coli (strain K12) GN=yqjD PE=1 SV=1	10	8.54199	91983200	40834100	223046000	98368300	396487000	461930000	307511000	264887000	214585000	159010000	174101000	209598000	64334300	78678000	48269100	33407500	48542200	33363400	65657300	67760800	433519000	404373000
YQJE	P64585	Inner membrane protein YqjE OS=Escherichia coli (strain K12) GN=yqjE PE=1 SV=1	6	7.68926	16199700	6145650	47281500	17266300	101606000	63998400	85931300	64558700	65636100	31785400	48760600	35973100	16106000	13182800	11696300	5311230	11312700	5693260	15792800	11800200	93396400	58094700
THRS	P0A8M3	Threonine--tRNA ligase OS=Escherichia coli (strain K12) GN=thrS PE=1 SV=1	26	7.5302	38928500	20751000	52586400	28838200	83715300	55075900	99497600	81212600	125807000	95341000	190478000	149179000	138523000	106207000	70628600	63761000	39129600	36042000	55435700	54939400	228744000	169301000
ASNS	P0A8M0	Asparagine--tRNA ligase OS=Escherichia coli (strain K12) GN=asnS PE=1 SV=2	22	7.72314	24716300	20216100	40452300	36012500	71587300	69173800	89186500	99175600	105851000	109394000	162047000	164496000	131789000	113266000	59799200	66476600	30929400	36076100	41054600	47615400	206123000	186146000
YEEX	P0A8M6	UPF0265 protein YeeX OS=Escherichia coli (strain K12) GN=yeeX PE=1 SV=1	9	8.46287	52512000	19965500	150911000	18912100	265908000	74376000	320182000	214682000	307042000	201355000	274140000	248880000	134325000	137165000	77781400	66676200	57851900	45124100	84268500	69076000	476471000	301225000
HYPD	P24192	Hydrogenase isoenzymes formation protein HypD OS=Escherichia coli (strain K12) GN=hypD PE=1 SV=1	5	7.01586	4989940	2110610	6820920	4519710	11355500	8112830	14665800	11339600	16769800	10363000	29493700	14518600	23226400	10636900	10772600	6302770	5008650	3492560	5503550	4638230	33495100	17408800
HYPE	P24193	Hydrogenase isoenzymes formation protein HypE OS=Escherichia coli (strain K12) GN=hypE PE=1 SV=2	5	6.89804	4788560	1397660	6474570	1894920	13118800	4723090	17781300	6864510	20992900	6185100	37163900	11299200	28933500	7486080	11554100	4459840	5206180	2277060	7009200	3366290	45760200	15940300
CYDA	P0ABJ9	Cytochrome bd-I ubiquinol oxidase subunit 1 OS=Escherichia coli (strain K12) GN=cydA PE=1 SV=1	16	9.24824	135493000	68665300	346179000	180393000	556430000	380383000	534195000	407610000	509480000	289188000	476971000	350931000	209600000	136808000	124050000	56088300	95418000	51745500	126508000	73324600	714674000	478440000
CYOA	P0ABJ1	Cytochrome bo(3) ubiquinol oxidase subunit 2 OS=Escherichia coli (strain K12) GN=cyoA PE=1 SV=1	15	8.57255	59173200	68612900	160918000	198145000	270659000	488575000	309531000	538086000	253999000	421112000	215396000	496637000	89765700	183326000	55223200	71987200	44321600	57464700	61937900	99889300	445929000	711803000
CYOC	P0ABJ3	Cytochrome bo(3) ubiquinol oxidase subunit 3 OS=Escherichia coli (strain K12) GN=cyoC PE=1 SV=1	2	6.9298	2565610	1947380	5514820	5078190	10876600	10538300	10871900	13851300	9600400	10929700	12085100	14425000	7955170	8154330	4263060	4875450	2346140	3870790	3792380	4636730	16852800	14207900
YQJK	Q47710	Uncharacterized protein YqjK OS=Escherichia coli (strain K12) GN=yqjK PE=4 SV=1	3	7.71265	7532880	650804	18898600	2051840	39557000	9510030	30394800	15514200	21914100	6866220	19130100	7644990	6002400	2537700	4126500	840936	3783550	1133630	5549920	2461630	38149300	15030400
RPSI	P0A7X3	30S ribosomal protein S9 OS=Escherichia coli (strain K12) GN=rpsI PE=1 SV=2	11	8.62063	85595700	34732000	77734000	28674100	122495000	45274700	144108000	83893800	159984000	84983300	206435000	128053000	142292000	89051100	85829200	49453000	56917900	31510600	75897500	72574100	306579000	175447000
PSUG	P33025	Pseudouridine-5'-phosphate glycosidase OS=Escherichia coli (strain K12) GN=psuG PE=1 SV=1	2	6.35403	1141910	2897300	2070150	1954260	3633590	5201650	3990220	7866700	4717330	7632990	6932470	12454600	4160060	9212420	2385150	6266460	1135130	3309790	1610230	7184060	9654160	15400700
CYSE	P0A9D4	Serine acetyltransferase OS=Escherichia coli (strain K12) GN=cysE PE=1 SV=1	5	6.7908	3169290	2423110	4832580	2868590	8936520	6361380	11406500	8481600	13065600	8707540	25085900	16677300	18616400	14739700	9375820	10208900	4580430	5363540	6540860	8417680	27632600	20498800
RPSN	P0AG59	30S ribosomal protein S14 OS=Escherichia coli (strain K12) GN=rpsN PE=1 SV=2	7	8.00553	18874600	17032600	21202700	17963100	36651600	30321000	42714700	49321600	44098500	49758200	61700500	75918900	47283500	49528600	32538100	35245700	20264200	29332700	28551200	45893400	112999000	114701000
RPLF	P0AG55	50S ribosomal protein L6 OS=Escherichia coli (strain K12) GN=rplF PE=1 SV=2	11	8.58455	41160200	41085800	71652800	71900800	124742000	118586000	132436000	190559000	130374000	180707000	165909000	261892000	101171000	174766000	61121300	93947900	38359600	67842100	57389200	121805000	253178000	337100000
RPMD	P0AG51	50S ribosomal protein L30 OS=Escherichia coli (strain K12) GN=rpmD PE=1 SV=2	4	6.87232	1861910	1550680	4092780	2592610	10262300	9601810	13231300	16648000	11347900	17638500	15409600	28876700	11040400	17638200	6346040	9414310	4134190	5957750	5567620	9386890	28062400	34750300
APBE	P0AB85	FAD:protein FMN transferase OS=Escherichia coli (strain K12) GN=apbE PE=1 SV=1	14	7.38138	26737600	20310500	44894500	32301800	81059400	59479300	92853000	79647800	94020800	63175700	86698100	72410200	33841300	30868100	19943300	13779000	15360700	13037400	22377300	19147400	137225000	98436400
ILVE	P0AB80	Branched-chain-amino-acid aminotransferase OS=Escherichia coli (strain K12) GN=ilvE PE=1 SV=2	2	6.55653	2477640	1116110	4005000	1603630	6289630	3103810	5514550	5110740	5309660	6160330	4938000	10389800	2854640	7878050	1603530	5579900	1280320	2721750	1772860	3564820	8236530	12712400
PURB	P0AB89	Adenylosuccinate lyase OS=Escherichia coli (strain K12) GN=purB PE=1 SV=1	24	7.86135	37425400	45337400	53733600	57974300	99044900	138595000	105294000	211884000	130469000	231836000	245316000	360416000	197437000	284760000	97497500	177521000	45522900	88810300	56379000	106039000	270406000	416196000
CORC	P0AE78	Magnesium and cobalt efflux protein CorC OS=Escherichia coli (strain K12) GN=corC PE=1 SV=1	4	6.26647	2625410	2229770	6124680	3883410	7958140	8193250	7890920	11515300	8595900	9823640	10943200	13356700	8118830	9081610	4557760	5076310	2489590	3371960	4146770	6382420	16483600	19056500
YFJD	P37908	UPF0053 inner membrane protein YfjD OS=Escherichia coli (strain K12) GN=yfjD PE=1 SV=5	12	7.66646	14983500	18062500	36797600	46614400	65050200	98171600	63633100	109396000	52947700	69929100	40470100	72007100	19074700	31047800	12567400	14964100	9291080	12654300	12566100	22615000	76057100	106139000
USPF	P37903	Universal stress protein F OS=Escherichia coli (strain K12) GN=uspF PE=1 SV=2	7	7.55216	4077510	9479990	8050490	13487000	13447900	36493600	16971800	61112400	18310800	58253500	27509300	83402200	18145700	50061700	10469400	29646400	5548040	16974600	7094440	32667000	48653400	121851000
FADJ	P77399	Fatty acid oxidation complex subunit alpha OS=Escherichia coli (strain K12) GN=fadJ PE=1 SV=1	21	7.56466	30878600	23773500	73055700	67974500	134809000	145604000	139268000	160219000	113329000	101259000	82368800	100518000	32976400	41097800	22898500	19446600	19659800	17996200	27646600	28386700	164653000	165144000
GSHA	P0A6W9	Glutamate--cysteine ligase OS=Escherichia coli (strain K12) GN=gshA PE=1 SV=1	4	6.47979	3656150	842460	5340040	1122190	11478100	3188190	13252300	4840310	14011600	5104230	19479500	7487660	14824500	5680360	8340060	2919070	4453300	2279230	5521910	2777200	25084600	9177010
MRAY	P0A6W3	Phospho-N-acetylmuramoyl-pentapeptide-transferase OS=Escherichia coli (strain K12) GN=mraY PE=1 SV=1	6	7.77889	17104700	17138200	42889800	41383100	81934600	112894000	84768400	111660000	73185800	75105300	60274200	85402100	25893600	29017600	16080100	12871400	13407500	12901200	16967800	18809200	112025000	121738000
GLSA2	P0A6W0	Glutaminase 2 OS=Escherichia coli (strain K12) GN=glsA2 PE=1 SV=1	5	6.51475	1997300	509915	3239720	645866	5883500	2378850	6436840	4117930	8219590	3645970	14093100	6616070	12400900	6294930	5656370	3929820	2568110	2058820	3432800	2181340	16934100	10054700
HYBO	P69741	Hydrogenase-2 small chain OS=Escherichia coli (strain K12) GN=hybO PE=1 SV=1	8	7.41017	18085300	3437680	37394400	8059100	60359600	18300300	61093700	20188600	68440900	14339400	81656400	17693100	46374800	7912420	26487100	3916820	14604300	2775820	18572400	4476920	102735000	23322900
TYRS	P0AGJ9	Tyrosine--tRNA ligase OS=Escherichia coli (strain K12) GN=tyrS PE=1 SV=2	10	7.53038	11420200	9804440	15886100	13760200	23809300	28835100	28757100	43722700	36078200	47441600	52432900	77397400	38039500	52435400	19316100	33662700	11095600	16906200	13869800	20877300	69821600	95693600
THID	P76422	Hydroxymethylpyrimidine/phosphomethylpyrimidine kinase OS=Escherichia coli (strain K12) GN=thiD PE=1 SV=1	4	6.77803	2487480	3706930	3172030	6412410	2853430	7358260	3033510	9098890	2801250	8206170	3842790	11893300	2490480	7540300	1218260	4384330	835764	2704460	1047340	3604650	5858580	17122000
RAPA	P60240	RNA polymerase-associated protein RapA OS=Escherichia coli (strain K12) GN=rapA PE=1 SV=2	39	8.13694	71704000	37002800	100710000	60558100	177208000	115422000	212699000	181621000	264655000	203457000	474529000	351548000	373134000	288830000	170281000	202873000	78267500	96249300	102757000	111748000	535852000	425839000
XERC	P0A8P6	Tyrosine recombinase XerC OS=Escherichia coli (strain K12) GN=xerC PE=1 SV=1	6	6.80268	5192990	3440980	6973320	4664850	13057400	8482610	14772200	13425000	15738000	14439100	20130700	21866700	13844600	16011700	8453570	10239300	4775530	6022840	5695660	8545700	27096900	24721000
AAT	P0A8P1	Leucyl/phenylalanyl-tRNA--protein transferase OS=Escherichia coli (strain K12) GN=aat PE=1 SV=1	6	6.57104	2777720	3160090	5023980	4797900	7867220	9847470	7920110	12672400	8821600	9972760	9028030	13017400	5360440	7871530	3646010	3661800	2292270	3060080	3200900	5394390	14646500	18328300
DXR	P45568	1-deoxy-D-xylulose 5-phosphate reductoisomerase OS=Escherichia coli (strain K12) GN=dxr PE=1 SV=2	7	6.41579	3113530	1465170	4789200	1888820	9088440	4618610	11411600	7935850	12595500	8004910	23326700	13089400	26097200	9239640	8081330	5470240	3651390	2821090	7118540	4357890	28773000	15777900
TUFA|TUFB	P0CE47|P0CE48	Elongation factor Tu 1 OS=Escherichia coli (strain K12) GN=tufA PE=1 SV=1|Elongation factor Tu 2 OS=Escherichia coli (strain K12) GN=tufB PE=1 SV=1	32	9.21876	208549000	146518000	338076000	195463000	544001000	418517000	614431000	637865000	728478000	718748000	1253610000	1126420000	1149130000	944502000	511172000	634229000	235752000	348987000	386088000	499526000	1695640000	1346670000
SERA	P0A9T0	D-3-phosphoglycerate dehydrogenase OS=Escherichia coli (strain K12) GN=serA PE=1 SV=2	6	6.77111	2577400	3710460	3089230	5297630	5170940	12719500	6592240	19119200	7262650	21036800	11629800	36239700	7340230	30231600	4132840	20068100	2455720	16203500	3068820	17363800	14497400	48034100
TAS	P0A9T4	Protein tas OS=Escherichia coli (strain K12) GN=tas PE=1 SV=1	2	6.17579	1200220	1619120	2689150	2373470	3989160	3403030	5449100	5070210	4759900	4945490	6682260	7434620	4201260	4696470	3262010	3171170	1783800	2081390	1884720	2867740	8434110	9172160
LOLE	P75958	Lipoprotein-releasing system transmembrane protein LolE OS=Escherichia coli (strain K12) GN=lolE PE=1 SV=3	9	7.5838	28906100	10336600	69486600	27678500	121318000	59559500	122542000	67364600	115540000	51145300	105914000	58617100	42725200	23084300	28408100	11051200	21906800	10406000	33357900	13957000	165505000	80022600
GALP	P0AEP1	Galactose-proton symporter OS=Escherichia coli (strain K12) GN=galP PE=1 SV=1	7	7.3921	15060800	10681200	32986100	26228600	60477300	60340700	55497300	54579400	48002000	37742600	41977900	42888800	14728700	12878800	8828800	5771400	7665380	5723660	11921000	9295320	71578500	60446600
GALU	P0AEP3	UTP--glucose-1-phosphate uridylyltransferase OS=Escherichia coli (strain K12) GN=galU PE=1 SV=2	12	7.88203	20010800	10872500	31921200	14950700	65427200	46834300	83731400	82607000	101640000	96308700	178128000	173626000	160042000	119785000	69898400	73793800	30956700	36815600	39390600	60045200	217593000	208482000
QSEC	P40719	Sensor protein QseC OS=Escherichia coli (strain K12) GN=qseC PE=1 SV=2	16	7.16953	9945790	11781400	24304400	33287300	45004800	71086300	44531700	83735100	40576200	61091400	34550500	68141700	14617400	30847400	8096450	12506800	7180040	11008200	9852070	18009900	57257700	95310400
NLPE	P40710	Lipoprotein NlpE OS=Escherichia coli (strain K12) GN=nlpE PE=1 SV=1	11	7.95265	6072750	6480140	9488890	6608890	37214900	32746000	59547900	60150100	71701500	77926500	108113000	138616000	87655600	113175000	51796500	65470500	27677100	40062100	28498900	46312900	161199000	143854000
UVRD	P03018	DNA helicase II OS=Escherichia coli (strain K12) GN=uvrD PE=1 SV=1	11	6.78288	10445900	4411500	14663100	6552270	24742900	12967900	27866500	19088200	32734600	20576700	45120700	32490200	31199200	21743000	16253200	13604000	8714520	8083120	13583500	17186700	55251200	38153100
YEHT	P0AFT5	Transcriptional regulatory protein YehT OS=Escherichia coli (strain K12) GN=yehT PE=1 SV=1	9	6.84326	9079480	2815520	13325200	3721830	21858400	8019410	27912500	12661400	32351400	13874200	51643600	23335400	39586600	18116700	19166900	12218100	9318710	7208500	12291300	10827500	63099100	30355100
YECS	P0AFT2	L-cystine transport system permease protein YecS OS=Escherichia coli (strain K12) GN=yecS PE=1 SV=1	4	7.34416	8358780	1276340	19709900	3206340	35317500	9064550	35778300	16218800	31094600	13829200	29922400	18905300	11145100	8007390	7276050	3156370	5658210	2508930	7743840	4245890	48222100	28504300
TATC	P69423	Sec-independent protein translocase protein TatC OS=Escherichia coli (strain K12) GN=tatC PE=1 SV=2	3	6.65806	725250	1337680	3270350	4126730	4520610	8815400	5289100	10383100	4286570	6602260	2962460	6112750	1031300	2493230	603965	921030	643105	857801	819076	1353500	5065040	9712040
HRPB	P37024	ATP-dependent RNA helicase HrpB OS=Escherichia coli (strain K12) GN=hrpB PE=3 SV=3	9	6.07367	4323200	1065310	5757920	1059170	9256920	1962090	8994770	2578910	9882910	2535650	13974100	4940380	9855240	3478460	5586840	2430200	3148290	1508830	4047900	1923350	17924600	6557740
TATB	P69425	Sec-independent protein translocase protein TatB OS=Escherichia coli (strain K12) GN=tatB PE=1 SV=1	10	7.61819	17625900	4989230	33386000	5218960	56055300	20687200	62624700	75441400	47514200	171654000	40640400	201994000	15547400	67794300	12483800	28008800	9738810	25147900	11834200	36490500	85521600	348937000
BTUF	P37028	Vitamin B12-binding protein OS=Escherichia coli (strain K12) GN=btuF PE=1 SV=2	3	6.14841	1380010	1949650	2374100	4389030	3797860	11304000	4193500	20032100	4426420	14138100	4814260	22089200	2737310	10594400	1899400	5060610	1017500	3779360	1193380	4577950	8999330	35954100
YEJK	P33920	Nucleoid-associated protein YejK OS=Escherichia coli (strain K12) GN=yejK PE=1 SV=3	9	7.191	3235920	3432940	7044290	5306840	13268300	12677000	14808100	22700800	17057100	27210000	28579600	45460200	22541300	34368600	10811800	20730500	5471420	10164800	5776330	10912300	34530600	54186000
CCMF	P33927	Cytochrome c-type biogenesis protein CcmF OS=Escherichia coli (strain K12) GN=ccmF PE=1 SV=1	6	7.373	3982060	6599240	9888710	17889900	18640800	40327000	18388000	45805200	17174700	32816700	16259700	35886500	7261410	15690400	3895730	5891000	3489670	5304950	4167750	10086200	23393100	50622100
HUPA	P0ACF0	DNA-binding protein HU-alpha OS=Escherichia coli (strain K12) GN=hupA PE=1 SV=1	2	7.58373	23202600	8697890	18866100	5050900	11199300	4827700	10858100	10756900	10170800	11395400	9683430	17091300	4266680	9622640	6513850	3935590	4688520	2303200	10465700	7381300	41538800	44758600
RLMM	P0ADR6	Ribosomal RNA large subunit methyltransferase M OS=Escherichia coli (strain K12) GN=rlmM PE=1 SV=1	4	6.33303	3808350	6552010	2437040	5915900	2648210	5118650	2677940	7444780	3396230	7242200	4792340	11497200	3978640	7520270	2188430	4051420	1136470	3432570	2540730	8997020	8072380	17607300
YGDH	P0ADR8	LOG family protein YgdH OS=Escherichia coli (strain K12) GN=ygdH PE=3 SV=1	16	7.55877	21322200	10238000	29486400	16040100	56151300	29965000	66718500	53886700	81580500	64049000	135093000	101727000	98654600	77114300	43861800	46432000	23321600	23169100	30854000	28858400	157174000	120896000
HNS	P0ACF8	DNA-binding protein H-NS OS=Escherichia coli (strain K12) GN=hns PE=1 SV=2	7	7.3947	24105400	13250000	23014900	19677900	28466200	23253000	26174500	32738300	27550500	35255400	32553900	44064400	20616300	27245100	13249800	14442700	9420540	10971700	20172000	32983600	59797600	89859700
RSUA	P0AA43	Ribosomal small subunit pseudouridine synthase A OS=Escherichia coli (strain K12) GN=rsuA PE=1 SV=1	5	6.46089	5635770	5952470	4729940	4370290	4970090	4515890	5024160	7175900	6048320	7630610	10688300	12619300	11424700	8846650	8116000	5155880	5524240	3616010	7015950	8474920	18975500	18906700
PLAP	P0AA47	Low-affinity putrescine importer PlaP OS=Escherichia coli (strain K12) GN=plaP PE=1 SV=1	9	8.16135	30508400	10642200	75558000	33282300	151460000	78536900	135743000	91532500	104167000	68860300	99448200	77941900	36272400	30062400	23929900	13304600	19198200	9845070	26433400	16358600	184807000	124757000
GLTA	P0ABH7	Citrate synthase OS=Escherichia coli (strain K12) GN=gltA PE=1 SV=1	6	6.82364	4152640	3789080	5029490	4642730	8741880	7351440	9751220	10967000	10851500	9943170	14275900	15004100	11466900	9770050	3898830	5326340	2375780	3098490	4519090	5627340	21108700	19944900
FTSA	P0ABH0	Cell division protein FtsA OS=Escherichia coli (strain K12) GN=ftsA PE=1 SV=1	13	7.95927	19164000	12730300	38983300	24751600	68140200	51544700	69903400	52644300	58454000	39918400	69428100	56825500	47148600	32961500	21844800	17675900	12617100	12038800	21773300	22277200	111844000	76737400
CLPA	P0ABH9	ATP-dependent Clp protease ATP-binding subunit ClpA OS=Escherichia coli (strain K12) GN=clpA PE=1 SV=1	31	7.90512	65535300	49076400	105115000	68882800	153238000	117760000	177638000	166514000	196442000	171691000	314072000	285703000	249994000	220192000	109107000	144123000	58569200	71651900	86056300	95206200	409559000	357945000
YTFB	P39310	Uncharacterized protein YtfB OS=Escherichia coli (strain K12) GN=ytfB PE=4 SV=2	9	7.81198	7769970	6213480	24310200	14934200	55220100	45744000	55075700	83715500	44308100	61499600	35630700	70074900	12224400	23836900	8383040	10159800	5577500	8615580	8214610	13701200	76613300	101269000
RSXC	P77611	Electron transport complex subunit RsxC OS=Escherichia coli (strain K12) GN=rsxC PE=1 SV=1	26	7.73369	68604100	47845100	98076700	89500600	136583000	172784000	143957000	204611000	117507000	137266000	105175000	156713000	55294500	69854000	35550800	30603000	27256500	26368500	35463600	41347400	209102000	238571000
BASR	P30843	Transcriptional regulatory protein BasR OS=Escherichia coli (strain K12) GN=basR PE=1 SV=3	4	6.10535	3443360	1066000	4374560	1252490	7855390	3019520	8792340	4329170	10685500	4989730	17943600	9008000	14325500	6837430	6954390	4605750	3116050	2717450	4723910	7072210	22292000	10421500
EPTA	P30845	Phosphoethanolamine transferase EptA OS=Escherichia coli (strain K12) GN=eptA PE=1 SV=2	2	6.12493	676767	635456	1708570	1610620	3920200	3853090	3256570	3979720	3492040	2892990	3402860	3813300	1443590	1209990	986861	862736	746589	643341	1091480	1015920	4792020	4909370
BASS	P30844	Sensor protein BasS OS=Escherichia coli (strain K12) GN=basS PE=1 SV=1	8	7.20928	7362870	6001130	19148400	17729200	31786600	42559800	36442200	49502000	30231100	34874200	25685800	38880000	10007800	15593500	7082180	6901590	5919690	5663360	7275310	9330370	47651700	57533000
BAES	P30847	Signal transduction histidine-protein kinase BaeS OS=Escherichia coli (strain K12) GN=baeS PE=1 SV=2	12	7.14334	11805000	10173900	31099400	28855600	54433100	66272400	57746100	76093800	50720300	52814400	45914000	58238700	16807700	25096600	11633500	11391900	8819850	9328320	12487500	16659100	71773100	83170100
YEAP	P76245	Probable diguanylate cyclase YeaP OS=Escherichia coli (strain K12) GN=yeaP PE=1 SV=2	5	6.58345	3027360	867950	3926150	1704200	10398100	4045600	11504700	6886080	13442700	6703560	24078900	11618900	18662500	10095000	7861970	7105180	3830070	3259250	4690600	3873140	28345000	15554000
FBP	P0A993	Fructose-1,6-bisphosphatase class 1 OS=Escherichia coli (strain K12) GN=fbp PE=1 SV=1	10	7.54569	11115200	12303100	19494400	20848600	30627200	38194900	34468800	53990600	41847000	55102800	61169700	87547000	39902800	61439100	20171200	36135700	10892700	20130300	16083800	36958800	81032300	107879000
FBAB	P0A991	Fructose-bisphosphate aldolase class 1 OS=Escherichia coli (strain K12) GN=fbaB PE=1 SV=2	6	7.09805	17238500	14715900	8657210	9367370	7025760	7074150	7627860	10245300	9393540	9416310	12692600	14956800	8792610	9404280	5162210	5815870	3577940	4858320	5831140	8836180	23486000	27022400
GLPC	P0A996	Anaerobic glycerol-3-phosphate dehydrogenase subunit C OS=Escherichia coli (strain K12) GN=glpC PE=1 SV=1	19	7.81732	36168300	22737300	75808600	45923500	120854000	84931400	125518000	100116000	113451000	78740800	130967000	109927000	81591700	56972500	36460800	29345700	25065200	19278000	38616200	28767300	204679000	136024000
RPOA	P0A7Z4	DNA-directed RNA polymerase subunit alpha OS=Escherichia coli (strain K12) GN=rpoA PE=1 SV=1	18	8.00318	94296600	138552000	53469500	82972800	42475600	42592000	51255800	64740000	60137900	59408700	107768000	103538000	114458000	75856000	46688800	43521400	27071300	28990800	56438400	59350900	231149000	184529000
FTSH	P0AAI3	ATP-dependent zinc metalloprotease FtsH OS=Escherichia coli (strain K12) GN=ftsH PE=1 SV=1	46	9.04398	205022000	120310000	752479000	479507000	1457990000	1224000000	1330290000	1342310000	1201770000	872400000	892387000	916044000	378375000	345663000	218789000	145705000	191019000	128349000	272716000	217262000	1652720000	1335570000
FABF	P0AAI5	3-oxoacyl-[acyl-carrier-protein] synthase 2 OS=Escherichia coli (strain K12) GN=fabF PE=1 SV=2	7	6.99202	7068710	5184620	10755500	8070300	15951800	12663200	18222200	17118700	20609200	19309800	30843500	28621000	21234300	21233600	10345100	13868200	6556900	7785070	9768500	10562300	42000800	36955800
RMUC	P0AG71	DNA recombination protein RmuC OS=Escherichia coli (strain K12) GN=rmuC PE=3 SV=1	27	7.57637	25893700	18728800	63568200	48252800	130212000	128928000	143273000	177386000	132443000	136556000	128442000	153158000	64136400	70987800	35040400	33770200	24953700	25691200	36008900	38507400	190715000	196780000
SDHB	P07014	Succinate dehydrogenase iron-sulfur subunit OS=Escherichia coli (strain K12) GN=sdhB PE=1 SV=1	18	8.99643	78156100	29176600	226746000	73580700	429273000	228395000	363251000	299163000	368126000	203516000	274028000	226197000	103255000	78536900	60004300	28514500	51131700	27026500	80992400	43764500	545321000	356691000
TAR	P07017	Methyl-accepting chemotaxis protein II OS=Escherichia coli (strain K12) GN=tar PE=1 SV=2	7	6.57228	3549440	1541460	9497790	3742500	20171400	9962470	20793100	13578000	19643700	8879270	19904600	10166000	8421670	4317160	5131820	1817560	3461400	1836200	4712580	2826260	27350300	14147700
PRFB	P07012	Peptide chain release factor 2 OS=Escherichia coli (strain K12) GN=prfB PE=1 SV=3	10	6.85443	7805350	9484110	11717500	13405600	15466400	24020300	20228900	36553000	19921100	38641700	27510800	56195500	20912000	41440800	12307200	26279400	7185960	19805900	12452600	70580200	47558100	79375500
UBIF	P75728	2-octaprenyl-3-methyl-6-methoxy-1,4-benzoquinol hydroxylase OS=Escherichia coli (strain K12) GN=ubiF PE=1 SV=1	4	6.92206	3154810	4082860	4590250	5889420	5520240	9664560	6074800	14270400	8540600	14476600	10415100	23325900	7432780	16377400	4193490	8238690	2449540	5476230	3927100	12883500	14535600	31295300
FEPC	P23878	Ferric enterobactin transport ATP-binding protein FepC OS=Escherichia coli (strain K12) GN=fepC PE=2 SV=2	6	6.6368	5389420	2701670	11485500	6964910	19705500	16116600	19378400	19562000	18282400	15032300	17623400	16239400	7171170	7617710	4200410	3373810	3142130	2815040	4623310	5576650	29378100	22939500
PEPT	P29745	Peptidase T OS=Escherichia coli (strain K12) GN=pepT PE=1 SV=2	3	6.13406	1206950	1027570	1880710	1448070	3037370	1954500	2953160	3649440	3404180	3253340	4700270	5131160	3157520	4332960	2516430	2365870	1268960	2482330	1791410	17409600	7017140	8866590
GLGA	P0A6U8	Glycogen synthase OS=Escherichia coli (strain K12) GN=glgA PE=1 SV=1	11	7.74151	8886100	4408630	11115700	5865540	22320500	12758800	27849100	19666100	32985000	24333300	45359100	37996000	49014600	34757100	39016700	33270700	27851100	31455100	25527900	165963000	93593600	86029200
MNMG	P0A6U3	tRNA uridine 5-carboxymethylaminomethyl modification enzyme MnmG OS=Escherichia coli (strain K12) GN=mnmG PE=1 SV=1	19	7.36939	27727100	21461100	31049300	21128200	50500800	41154300	54131600	80285700	63911400	76236400	105705000	124909000	90891000	87997100	37488800	56367500	19566800	30417900	30719400	40203400	138216000	146492000
RSMG	P0A6U5	Ribosomal RNA small subunit methyltransferase G OS=Escherichia coli (strain K12) GN=rsmG PE=1 SV=1	6	6.95495	4980810	9742210	5295940	12081400	7819500	21254500	7512920	33633100	8169400	31720500	12302900	54843200	9778560	35209800	4528010	20699600	2678800	10921000	3853880	16365400	22002400	73858800
PHNO	P16691	Protein PhnO OS=Escherichia coli (strain K12) GN=phnO PE=3 SV=1	3	6.19189	1463890	478421	2519290	1028950	4020960	2359560	4016050	4540630	4919280	4860460	9719720	8218470	7736360	7003110	3597990	4311060	2285620	2828150	2033960	6885120	13606500	12130100
YEGQ	P76403	Uncharacterized protease YegQ OS=Escherichia coli (strain K12) GN=yegQ PE=3 SV=1	14	7.22792	27129400	10760700	29740900	16517700	39440300	32080900	41958100	53228200	47639300	58063800	68295400	79941200	52582600	54197000	24879100	31476800	13434500	17241200	16729800	24261000	73805300	90014600
YEGS	P76407	Lipid kinase YegS OS=Escherichia coli (strain K12) GN=yegS PE=1 SV=1	2	5.75306	501077	220754	762215	219593	1531850	1268870	1819880	1861860	2401270	2011460	4111220	3035240	2292840	2745670	1105770	1955350	675706	1421700	807138	4082380	4696300	5322310
YEGR	P76406	Uncharacterized protein YegR OS=Escherichia coli (strain K12) GN=yegR PE=4 SV=2	5	7.15136	1627130	642991	3097140	1453330	11196200	7666740	17286700	18775100	23333900	25818500	38529800	42122500	33591000	35046900	23118900	18155800	13441200	11403900	13225200	14105200	43763400	41866600
MINC	P18196	Septum site-determining protein MinC OS=Escherichia coli (strain K12) GN=minC PE=1 SV=1	5	6.7511	2986400	2907660	5316620	5709310	9562220	11119100	8927650	16412700	8591630	15344200	11526700	23139500	7662050	16702600	5097120	9369320	2961010	5674580	4297210	10648500	16896600	29391600
GND	P00350	6-phosphogluconate dehydrogenase, decarboxylating OS=Escherichia coli (strain K12) GN=gnd PE=1 SV=2	18	7.00982	15571000	9458160	29586300	15758400	47773400	30744700	54824600	45261400	59724200	50479400	77782800	80363000	51218300	52181500	28857800	31478600	17549300	19961300	25814600	28141500	119774000	93683400
GLNQ	P10346	Glutamine transport ATP-binding protein GlnQ OS=Escherichia coli (strain K12) GN=glnQ PE=1 SV=1	10	7.94337	28445600	17611400	74181600	47456200	123589000	101807000	128754000	132132000	115582000	92129200	104282000	104026000	46108700	43817800	25876200	20138700	19669400	14418600	26975000	30600100	165577000	142804000
HDFR	P0A8R9	HTH-type transcriptional regulator HdfR OS=Escherichia coli (strain K12) GN=hdfR PE=3 SV=1	3	6.28529	1778400	1284450	3673820	1418040	6350350	3596560	7016240	8298540	7265840	9369000	7893370	14348100	4665020	8251470	2566670	4711960	1864340	2973820	2467670	6266540	11465200	18421100
YCJF	P0A8R7	UPF0283 membrane protein YcjF OS=Escherichia coli (strain K12) GN=ycjF PE=1 SV=1	8	7.89728	9552490	9674250	25803400	27750100	43253900	59783800	45153200	68273900	41231800	44437700	33299500	46231300	11381700	19268800	8134730	7265930	6984970	6838220	9561690	11373100	52812200	67840300
FTSE	P0A9R7	Cell division ATP-binding protein FtsE OS=Escherichia coli (strain K12) GN=ftsE PE=1 SV=1	14	7.96814	28057800	12312000	63624100	28955700	127918000	83662200	152188000	123913000	151536000	113090000	146759000	145783000	74840200	66515200	38909800	31668600	27590700	22417600	40371700	32980000	214051000	168043000
NARH	P11349	Respiratory nitrate reductase 1 beta chain OS=Escherichia coli (strain K12) GN=narH PE=1 SV=3	27	8.56937	100814000	40695900	271658000	130392000	487538000	308952000	503737000	360006000	422205000	233245000	343038000	255419000	132113000	92353200	79833000	39870500	66155800	33715100	99669100	50465200	615485000	390410000
MRR	P24202	Mrr restriction system protein OS=Escherichia coli (strain K12) GN=mrr PE=1 SV=1	9	6.47263	9053340	3050600	13264500	3149610	16560100	5990100	18671700	9352510	20199800	9380390	27600400	14535100	19913700	9989070	10458600	6335100	5757660	3275940	9112070	6902020	37630500	18563700
RSSB	P0AEV1	Regulator of RpoS OS=Escherichia coli (strain K12) GN=rssB PE=1 SV=1	3	6.61233	4861730	1075670	5545310	1321780	8019730	2767660	10220700	5358940	11936900	6110830	16547800	10523600	10938700	8432620	5791860	5572250	2997980	2547000	4553960	4603380	20866100	13755500
RSSA	P0AFR0	NTE family protein RssA OS=Escherichia coli (strain K12) GN=rssA PE=3 SV=2	3	6.57129	1688330	963995	3329360	1809290	5381500	3588690	6508100	4370320	6750450	4682680	10695900	5877350	6643930	4114450	3361280	2389840	1694990	1487950	2460750	2969060	13850700	8393670
DAUA	P0AFR2	C4-dicarboxylic acid transporter DauA OS=Escherichia coli (strain K12) GN=dauA PE=1 SV=2	8	7.60014	12182300	11752900	28183600	33735900	51196200	78858600	49286900	77247800	42072600	50317500	36328700	47768500	20765000	19729600	10006200	8490570	8308850	8171760	14412000	17841000	66031600	61521800
YCIO	P0AFR4	Uncharacterized protein YciO OS=Escherichia coli (strain K12) GN=yciO PE=1 SV=1	7	7.29173	3067830	2658520	6495050	2693000	12286700	9132650	14594600	17307900	16778100	20737300	26905000	39819000	24939400	29558300	10248100	20920800	4436670	9874680	6570150	15298400	36422300	57128400
LAST	P37005	Uncharacterized tRNA/rRNA methyltransferase LasT OS=Escherichia coli (strain K12) GN=lasT PE=3 SV=2	3	6.48912	1520450	969288	2714450	1554420	4077040	4740220	5747560	6834400	9010190	9015600	12093800	14642000	8096380	9539720	5951010	6174360	2795630	3193220	2943760	4588110	11008500	16125600
YDCF	P34209	Protein YdcF OS=Escherichia coli (strain K12) GN=ydcF PE=1 SV=3	3	6.11619	432269	1517960	1088160	1607260	1572220	5707750	1755270	7531080	1428420	6846280	1698980	11680900	1029620	8749820	646384	5354970	303362	2789800	429670	5642330	2397680	15804300
BEPA	P66948	Beta-barrel assembly-enhancing protease OS=Escherichia coli (strain K12) GN=bepA PE=1 SV=1	10	6.8243	6122720	3076830	9922830	4766410	19273700	11335600	24624300	19878300	29954800	22535200	43052100	36715600	31922600	28711200	15997600	18673100	8597750	9749180	10412100	10838900	56594400	45193600
TRXA	P0AA25	Thioredoxin-1 OS=Escherichia coli (strain K12) GN=trxA PE=1 SV=2	4	7.08685	1023880	871781	229377	1280580	3057850	3784070	3998850	6594320	6217980	6691820	16298300	15745800	24868700	12548600	26621600	13108500	46067400	17145700	72575200	28734000	77738500	34113500
ARGO	P11667	Arginine exporter protein ArgO OS=Escherichia coli (strain K12) GN=argO PE=1 SV=2	2	7.18654	2370490	1684640	5539040	4300540	10953600	9280470	12942000	11481600	10705900	8789540	11368000	9791600	5237600	4490110	3178870	1979140	2174480	1297210	3028350	2811030	15904100	14673300
RPMG	P0A7N9	50S ribosomal protein L33 OS=Escherichia coli (strain K12) GN=rpmG PE=1 SV=2	4	7.82452	2825270	1230450	6685720	3991990	18690600	13229500	24653400	25432600	29990800	31977300	45982400	51266100	37965500	27183300	25296200	12291000	16435400	7342300	17696600	13222800	64015400	52890900
DGKA	P0ABN1	Diacylglycerol kinase OS=Escherichia coli (strain K12) GN=dgkA PE=1 SV=2	4	7.93361	9239140	5643460	23401400	14345900	44001300	37271900	45820300	55087200	36406200	44771000	29895100	48622500	9275950	16244100	5964340	6226670	6166850	4575850	7937450	8935990	52306000	71776800
DCUA	P0ABN5	Anaerobic C4-dicarboxylate transporter DcuA OS=Escherichia coli (strain K12) GN=dcuA PE=1 SV=1	4	7.53388	18728100	16316000	41182700	43503000	70201800	84932400	69533200	100139000	63010000	67191900	53577700	73007500	22077700	36621700	13544200	17774100	11631000	27663100	14976500	24043200	87180400	96031800
BDCA	P39333	Cyclic-di-GMP-binding biofilm dispersal mediator protein OS=Escherichia coli (strain K12) GN=bdcA PE=1 SV=2	5	6.12474	2120040	1968720	4071740	2497600	6585830	5177930	8827330	6513370	9405720	6971980	14297100	10579200	9532240	7583420	4799490	4175470	2624270	2363870	4313080	5303160	17229900	12597500
YJGM	P39337	Uncharacterized N-acetyltransferase YjgM OS=Escherichia coli (strain K12) GN=yjgM PE=3 SV=2	3	6.40328	938110	1163150	1953170	1653050	3447280	3505740	4121140	6766940	4922070	7137070	7131080	11704200	5751990	8054910	2385460	4778710	1062370	2784530	1931120	5726570	9931630	14762300
PTRA	P05458	Protease 3 OS=Escherichia coli (strain K12) GN=ptrA PE=1 SV=1	8	6.50594	4364180	2706070	8795470	5256230	14178100	11059200	16696700	17202800	17824600	15280200	19597800	16084100	12066700	8644760	7148950	5426010	3863470	3484440	5157780	5009990	26837300	20702400
FLGH	P0A6S0	Flagellar L-ring protein OS=Escherichia coli (strain K12) GN=flgH PE=3 SV=1	6	7.22364	2924480	401714	6072790	945099	17015200	4149030	23583100	8332680	30766500	9700330	43438700	17591000	34417000	14763100	19334300	9080130	11509500	5669690	11107900	6328750	59298800	17749500
CSPE	P0A972	Cold shock-like protein CspE OS=Escherichia coli (strain K12) GN=cspE PE=1 SV=2	3	6.89508	1405540	2922550	2422710	5485860	3006100	6344610	4013130	9470460	6176380	10278700	12317200	22740100	12263300	18168600	8362090	10430200	4975660	8581050	9241030	18835800	29436700	36141100
MURB	P08373	UDP-N-acetylenolpyruvoylglucosamine reductase OS=Escherichia coli (strain K12) GN=murB PE=1 SV=1	3	6.09268	1711120	483007	3764370	1394130	5906020	1821290	6762160	2904300	7738520	3072920	10017800	4216050	5761050	2565710	3940050	1450630	2024900	1012640	3000650	1368460	13049300	4526980
FTSB	P0A6S5	Cell division protein FtsB OS=Escherichia coli (strain K12) GN=ftsB PE=1 SV=1	3	6.31219	1698850	735235	1268870	3058370	3133300	3282090	3427150	7030820	2955150	6224880	2837880	13089200	962140	5090810	591763	2978060	476459	1615830	787092	2349370	7523350	32701700
CSIE	P54901	Stationary phase-inducible protein CsiE OS=Escherichia coli (strain K12) GN=csiE PE=3 SV=3	6	6.96704	5474330	6309540	8628280	8739410	15918700	14636900	18221500	21464200	21504800	19835400	29136300	28306200	21352800	20364000	11644600	13591900	6551170	9943290	7061440	26524200	33451100	35704500
RPSR	P0A7T7	30S ribosomal protein S18 OS=Escherichia coli (strain K12) GN=rpsR PE=1 SV=2	5	7.96186	65340500	54265000	47321300	22885300	49608800	26836100	55989300	66374600	60786700	68890200	77859400	101032000	62098400	70354800	39901100	39868100	28058500	24510200	38127700	49194300	144371000	151990000
RPSP	P0A7T3	30S ribosomal protein S16 OS=Escherichia coli (strain K12) GN=rpsP PE=1 SV=1	5	7.82496	8276190	5025970	12528600	3993230	22929700	11720200	29218700	28848400	27379800	32828200	33137000	47645100	21428800	30100300	13200800	15449300	9864530	10428100	11620900	15995300	67336400	71892800
RPH	P0CG19	Inactive ribonuclease PH OS=Escherichia coli (strain K12) GN=rph PE=3 SV=1	8	7.34656	7451440	9119720	16446400	15318800	27545800	31655700	31078400	40998100	29465400	40069200	35739200	53757100	30540900	32817100	13068700	16196400	8015050	12065900	14655000	19109800	55084400	67532700
YCAL	P43674	Uncharacterized metalloprotease YcaL OS=Escherichia coli (strain K12) GN=ycaL PE=3 SV=3	4	6.53324	1236220	546039	3002310	1107210	7477130	4547740	12963300	9157280	18590700	12884500	29559800	22010200	28683000	17274800	20768000	11087000	13817100	6153550	12484800	6489920	30464200	20571900
PQIB	P43671	Paraquat-inducible protein B OS=Escherichia coli (strain K12) GN=pqiB PE=2 SV=2	25	8.22685	47777900	46532100	131221000	129598000	240759000	282915000	280215000	348255000	258157000	253885000	257333000	300774000	124761000	127805000	77388200	53134400	57083500	40801700	61754200	66211300	380102000	408169000
UUP	P43672	ABC transporter ATP-binding protein uup OS=Escherichia coli (strain K12) GN=uup PE=1 SV=2	28	7.55234	39397800	25105200	65328700	39720000	109900000	85048600	140343000	127792000	168179000	141205000	250241000	221533000	182708000	157627000	88266600	94372900	47609200	48524600	58363100	63815700	297177000	255612000
YBHP	P0AAW1	Uncharacterized protein YbhP OS=Escherichia coli (strain K12) GN=ybhP PE=4 SV=1	4	6.6203	3582560	1756360	8394360	4282850	13041500	7754780	12300600	9138220	11875700	7391310	11786700	8464140	6309150	4261310	4526930	2434280	3077690	1905800	3716010	3849100	18565700	11952600
ALDA	P25553	Lactaldehyde dehydrogenase OS=Escherichia coli (strain K12) GN=aldA PE=1 SV=2	12	6.53067	5137180	12002500	6157140	11186300	8183160	20061700	11386000	34498600	14483800	38721800	21504100	60083800	14900000	42713500	8731010	27403900	5125900	18971900	5878790	56286100	27283600	82505300
AMIA	P36548	N-acetylmuramoyl-L-alanine amidase AmiA OS=Escherichia coli (strain K12) GN=amiA PE=1 SV=1	5	6.82719	5845290	6009910	6759930	6300440	9381480	8503790	10824600	14237500	14303800	13974900	21194800	21026800	18759200	16607000	12534200	8953910	8106390	6248140	8735250	11421100	29331400	26412400
CCMA	P33931	Cytochrome c biogenesis ATP-binding export protein CcmA OS=Escherichia coli (strain K12) GN=ccmA PE=1 SV=2	4	6.6455	2690540	299355	6607000	425966	11590400	1073240	10947300	1688450	11116100	1275460	10912000	1583610	5481140	704996	3713270	317104	2130560	294556	3118230	455286	16376000	2441750
RLUB	P37765	Ribosomal large subunit pseudouridine synthase B OS=Escherichia coli (strain K12) GN=rluB PE=1 SV=2	11	7.46966	58560700	38822400	35244600	29869600	30097900	28571000	37131100	38603400	42464000	39500900	65656300	60505700	55821200	45130700	39624300	27718000	24215800	17243700	36489100	39096400	112262000	90387600
RFBD	P37760	dTDP-4-dehydrorhamnose reductase OS=Escherichia coli (strain K12) GN=rfbD PE=3 SV=2	5	7.25274	2415280	9329010	4046580	13563700	6515920	21444600	5622750	34551100	6898560	35697900	9687110	59179500	7247000	46894300	3178270	29884300	1616840	14487100	2310750	19370600	15127900	78273900
KDUD	P37769	2-dehydro-3-deoxy-D-gluconate 5-dehydrogenase OS=Escherichia coli (strain K12) GN=kduD PE=1 SV=2	5	6.17366	1335160	2349180	1799150	4658440	2738380	6446160	3588240	9873770	4352350	12371700	6906180	19887700	4558470	13674100	2574840	9196500	1275460	27042800	1579440	8625870	7777290	22436700
YIDE	P60872	Putative transport protein YidE OS=Escherichia coli (strain K12) GN=yidE PE=3 SV=1	8	7.71675	16563700	5456710	41149100	15551900	75016300	31147900	72958900	36173200	65475200	23886600	64053200	28198900	26627400	12271700	15293300	4745220	11892200	4018330	15887600	6321570	99147900	40757800
GATC	P69831	Galactitol permease IIC component OS=Escherichia coli (strain K12) GN=gatC PE=1 SV=1	9	8.50512	29097700	16801900	74258700	49354700	145200000	110935000	131666000	114970000	112377000	78967200	105895000	80269900	65607400	37122200	26336600	16068900	19397800	14440200	40147800	25760400	170206000	110279000
CRR	P69783	Glucose-specific phosphotransferase enzyme IIA component OS=Escherichia coli (strain K12) GN=crr PE=1 SV=2	7	6.99629	6856330	15967300	13665700	34656800	20611100	68633700	22647200	92493400	21549300	78866900	21821000	115736000	14209500	64781800	8910370	34783100	5089420	23081000	8578760	40344700	51608900	148430000
PTSG	P69786	PTS system glucose-specific EIICB component OS=Escherichia coli (strain K12) GN=ptsG PE=1 SV=1	15	9.09944	122031000	64234600	306939000	176355000	510184000	383524000	496995000	418187000	417780000	280099000	366110000	327354000	162293000	131666000	87314500	56566300	70625200	46936200	100447000	101048000	664974000	469998000
CCMH	P0ABM9	Cytochrome c-type biogenesis protein CcmH OS=Escherichia coli (strain K12) GN=ccmH PE=1 SV=1	14	7.33031	17803400	9089750	43869600	23871300	73962200	52719000	76839000	79537200	69745900	59444300	62481800	67715400	25391000	32790300	16155600	12608200	12666800	9764000	17227100	17655800	96212300	89975100
DJLA	P31680	Co-chaperone protein DjlA OS=Escherichia coli (strain K12) GN=djlA PE=1 SV=1	13	7.97106	29319500	25133600	81720300	57463500	150722000	159375000	162436000	186489000	129865000	126064000	96544000	131307000	40794400	50304300	23198700	21836300	20509500	20574300	34244900	31040200	189000000	184734000
POTG	P31134	Putrescine transport ATP-binding protein PotG OS=Escherichia coli (strain K12) GN=potG PE=3 SV=2	4	6.30701	724426	1228620	1889690	2820560	3160650	6459880	3345380	7660920	3205330	5706590	3079740	7075380	1902160	3268480	889789	1827530	779637	1379160	811636	4478910	4807860	9843110
PSPA	P0AFM6	Phage shock protein A OS=Escherichia coli (strain K12) GN=pspA PE=1 SV=2	12	7.23759	80866400	132477000	110232000	93137400	56448400	98317100	29615800	60908800	23224500	18553200	23234100	41979900	12725400	15362700	8943470	7971980	9676290	13132800	22259900	28059000	110607000	166829000
NANK	P45425	N-acetylmannosamine kinase OS=Escherichia coli (strain K12) GN=nanK PE=1 SV=2	5	6.25733	1245450	1731170	2339680	3797450	4110290	5898920	4690820	10197500	5070610	10155200	7853640	17525000	6726260	15154900	3435650	9995880	1624330	5663190	1954470	8490600	10863400	23064900
PCKA	P22259	Phosphoenolpyruvate carboxykinase [ATP] OS=Escherichia coli (strain K12) GN=pckA PE=1 SV=2	7	6.84692	5976000	2599680	10094300	4809620	15961700	8258120	19796400	13761300	22744500	14374600	29560700	23689000	21996800	16703500	14189300	10160000	7823910	6136580	11643000	11284300	40782100	28170800
YNFB	P76170	UPF0482 protein YnfB OS=Escherichia coli (strain K12) GN=ynfB PE=3 SV=1	7	7.37721	3414350	576109	5831980	1488060	31581600	6698000	55055200	23267100	65818800	37021500	99312000	64385100	108862000	49840500	71924500	26719800	43041800	15717500	49558000	20093000	172200000	58861400
YDGH	P76177	Protein YdgH OS=Escherichia coli (strain K12) GN=ydgH PE=1 SV=1	20	7.93694	30749600	23127100	32827700	22534200	67110100	48372700	92687000	90515400	118781000	118178000	196384000	192468000	142996000	130694000	85224000	58331300	48231300	36343300	55292700	55717800	232685000	186921000
ANSB	P00805	L-asparaginase 2 OS=Escherichia coli (strain K12) GN=ansB PE=1 SV=2	7	6.72938	4297460	3536750	5994990	6807870	18265700	13584200	25566200	22286600	26614100	20887700	21949900	23669300	15528300	12708000	10731500	7531920	5604860	4818080	6599100	6586920	53316000	31342400
GDHA	P00370	NADP-specific glutamate dehydrogenase OS=Escherichia coli (strain K12) GN=gdhA PE=1 SV=1	3	5.96804	1041170	2291960	1419160	2628910	2255870	4240230	2335580	5443000	2312430	5782200	3366560	8975270	2368620	6915080	1194920	4458640	736131	2510790	865359	3336910	4181230	10429000
LEPB	P00803	Signal peptidase I OS=Escherichia coli (strain K12) GN=lepB PE=1 SV=2	17	8.53965	47596500	34156100	116387000	89843600	195630000	198580000	200096000	249608000	175107000	179929000	178201000	217736000	77476300	100176000	46555000	44859600	33420600	35533400	44684700	53999400	286432000	290988000
RPOC	P0A8T7	DNA-directed RNA polymerase subunit beta' OS=Escherichia coli (strain K12) GN=rpoC PE=1 SV=1	62	8.16471	483151000	441512000	289369000	301669000	254466000	228810000	291367000	317619000	358176000	321654000	555823000	551637000	441433000	390879000	226699000	238150000	132885000	142123000	205925000	221392000	846618000	770091000
DEAD	P0A9P6	ATP-dependent RNA helicase DeaD OS=Escherichia coli (strain K12) GN=deaD PE=1 SV=2	36	8.0466	143204000	88516300	101965000	68983500	104118000	68547800	123521000	101521000	156792000	105139000	257950000	173112000	223587000	130585000	131506000	80953700	75194700	47782400	96775300	96281600	368325000	236348000
LPDA	P0A9P0	Dihydrolipoyl dehydrogenase OS=Escherichia coli (strain K12) GN=lpdA PE=1 SV=2	30	8.88857	91501100	56854100	439196000	403740000	1849380000	1259500000	500569000	412484000	220205000	50016100	196007000	185285000	99683700	66861200	64739800	35140500	66601200	39155600	139581000	91671600	955096000	653499000
ATPE	P68699	ATP synthase subunit c OS=Escherichia coli (strain K12) GN=atpE PE=1 SV=1	2	7.71375	14179400	5317040	45106800	18228600	94055700	41942400	72264000	66075500	55687900	48852500	37144300	61740500	7781970	25945800	5399820	9748950	5124260	9489190	9213190	13885200	102114000	121371000
HDED	P0AET5	Protein HdeD OS=Escherichia coli (strain K12) GN=hdeD PE=1 SV=1	3	7.54955	63189400	29941100	108792000	79150100	125617000	122507000	129889000	88479900	62738200	33177200	50111300	37572200	33137500	15993600	7904180	14527100	5850470	18140100	12015600	19623200	82031900	40601300
YIAD	P37665	Probable lipoprotein YiaD OS=Escherichia coli (strain K12) GN=yiaD PE=1 SV=2	8	7.80574	4232260	2684750	11272200	5651790	25263400	19145800	36544400	40553000	45355800	54486200	71571100	92978100	60753500	81649800	38757500	45424800	22628500	27915000	23432700	34363200	78897100	89020500
YBHR	P0AFP9	Inner membrane transport permease YbhR OS=Escherichia coli (strain K12) GN=ybhR PE=1 SV=1	4	6.91144	1741320	2242380	4707150	7258100	9437860	17311900	17036700	20502900	16123900	16322500	11271400	18238900	4742560	8444940	2649380	3301270	2589980	2239700	1785900	3749470	22542100	23711100
YADS	P0AFP0	UPF0126 inner membrane protein YadS OS=Escherichia coli (strain K12) GN=yadS PE=1 SV=1	3	6.97668	2717630	1870320	6949260	4948640	14118800	10784700	14645100	13149800	13692400	10157800	13967900	10757300	7062630	4987580	3508640	2010140	2594110	1803180	3878100	2577210	20695100	15333700
YBGI	P0AFP6	GTP cyclohydrolase 1 type 2 homolog OS=Escherichia coli (strain K12) GN=ybgI PE=1 SV=1	5	6.38259	643123	3245930	1251470	6247260	2488620	13568400	2366870	17405800	2070160	13585300	2547030	17776800	1307390	8604900	685570	3896330	205484	3039190	363381	4891650	4861020	23944400
YBBO	P0AFP4	Uncharacterized oxidoreductase YbbO OS=Escherichia coli (strain K12) GN=ybbO PE=3 SV=1	11	7.90565	19844500	16089400	55779800	51876400	102963000	121649000	104890000	139841000	80438100	82955900	63206000	89051800	26326600	32434500	16609400	13901000	14571600	12488600	20847700	19901600	124973000	142844000
YEBE	P33218	Inner membrane protein YebE OS=Escherichia coli (strain K12) GN=yebE PE=1 SV=2	5	6.55345	2101590	1379660	6616080	2827440	10849800	14857600	9001720	27258700	8177510	16946700	9700160	20776800	4803740	9937470	3261170	5301850	1913700	4131370	3618650	10184000	16155600	35348000
ALDB	P37685	Aldehyde dehydrogenase B OS=Escherichia coli (strain K12) GN=aldB PE=1 SV=2	7	6.82724	6726400	4331760	7186540	5649430	14053000	11418300	16078000	16302300	20594400	18670600	32902400	28392300	24283600	20859500	11652300	13811900	5453090	11373000	7882300	12146800	38775100	35677400
LRP	P0ACJ0	Leucine-responsive regulatory protein OS=Escherichia coli (strain K12) GN=lrp PE=1 SV=2	7	7.11362	14855900	8944220	15926500	6109730	25660500	13320100	28989000	24653900	32357300	26711800	43826700	41361400	32452700	28167400	19777700	14809400	12352500	10151100	25959900	31746300	67319100	57491000
GPMI	P37689	2,3-bisphosphoglycerate-independent phosphoglycerate mutase OS=Escherichia coli (strain K12) GN=gpmI PE=1 SV=1	18	7.85569	24044900	15905300	33259500	26237200	56119000	53990100	69628300	93329100	83841200	108955000	144310000	168647000	118755000	122170000	53156400	72982500	25935300	37847600	40315900	50895800	180153000	190520000
GFCD	P75882	Uncharacterized lipoprotein GfcD OS=Escherichia coli (strain K12) GN=gfcD PE=3 SV=1	10	6.49988	1955800	1674760	4824270	5297240	11620800	12274200	15309400	18897700	20034400	20166600	27467900	33358000	23894700	26929600	17682900	15723500	9458100	9650020	9933070	11996100	32196800	34828100
TYRR	P07604	Transcriptional regulatory protein TyrR OS=Escherichia coli (strain K12) GN=tyrR PE=1 SV=2	14	7.46239	24154300	17688700	39160300	24802600	55192700	41441100	54001800	53917500	57026300	51602100	86792500	75641100	68175100	53927400	29323100	34865200	15986700	20394500	26968100	29516100	119717000	108711000
SDAB	P30744	L-serine dehydratase 2 OS=Escherichia coli (strain K12) GN=sdaB PE=2 SV=2	11	8.5008	26175600	36772900	37673300	54509600	77972200	125090000	96173800	195032000	113923000	207591000	203118000	372524000	154486000	289360000	70048400	178736000	31965000	81155100	42014000	111244000	237147000	443221000
MOAA	P30745	Cyclic pyranopterin monophosphate synthase OS=Escherichia coli (strain K12) GN=moaA PE=1 SV=1	9	6.87765	9691940	6821860	12990900	9650920	20176500	17991900	23764000	26212100	26231800	27625800	35342600	42325800	25190400	27847400	13224600	16146900	6313980	9400200	8833150	14965500	45841000	52484300
NAPC	P0ABL5	Cytochrome c-type protein NapC OS=Escherichia coli (strain K12) GN=napC PE=1 SV=1	3	6.72889	4260200	3304650	9611540	6541560	17280200	16593900	16216200	17593000	15505000	10918000	12587600	12176200	6196610	4305830	4080410	1556170	2758110	1606680	3771830	2171250	19825800	15609700
WECE	P27833	dTDP-4-amino-4,6-dideoxygalactose transaminase OS=Escherichia coli (strain K12) GN=wecE PE=1 SV=2	3	6.94761	3295330	775772	3907820	1245700	8927250	5768290	10657000	6200800	11755300	6981160	22149400	8730780	25990200	6655980	7205130	4895080	2879270	2411550	5604590	3637860	27537600	8394750
YJHU	P39356	Uncharacterized transcriptional regulator YjhU OS=Escherichia coli (strain K12) GN=yjhU PE=3 SV=2	4	6.36613	4262650	8839530	3448430	9419550	4169740	9335970	4455660	11576500	4702520	10495800	6833020	17692900	5548150	13370500	3152130	8019510	1746390	4683750	2788900	6783380	10048900	24894800
WECG	P27836	UDP-N-acetyl-D-mannosaminuronic acid transferase OS=Escherichia coli (strain K12) GN=wecG PE=1 SV=2	16	8.11267	36368500	27328900	88153200	88259800	152823000	198185000	144347000	254165000	127304000	169587000	114784000	179791000	52852700	71240100	37352200	31867700	27573300	27325500	33926200	45999900	183388000	283355000
YIFK	P27837	Probable transport protein YifK OS=Escherichia coli (strain K12) GN=yifK PE=1 SV=4	6	7.90845	19791800	11515000	44899300	31389700	80495200	72741600	77205200	77605000	66309400	49218800	57362700	58676800	22929100	22384800	12769200	9236490	11869400	10465800	16018200	13274800	93509800	87409300
PREA	P25889	NAD-dependent dihydropyrimidine dehydrogenase subunit PreA OS=Escherichia coli (strain K12) GN=preA PE=1 SV=3	8	6.73221	10931600	5070480	14876900	6099420	27042400	16371500	31285800	24042800	39156200	25036600	68666200	39376000	54445700	31031200	24423800	22217500	12480200	11446400	15564900	18940000	77136400	53267300
RHLE	P25888	ATP-dependent RNA helicase RhlE OS=Escherichia coli (strain K12) GN=rhlE PE=1 SV=3	17	7.04875	36260700	30774400	28855500	25015900	34731500	27742500	39094500	40124000	43468600	41410000	64826800	62635100	53188600	46907600	33175200	28284200	18254800	17435900	25614500	26457000	97061900	82089900
MALP	P00490	Maltodextrin phosphorylase OS=Escherichia coli (strain K12) GN=malP PE=1 SV=7	31	7.55947	132558000	93492700	132482000	98807500	134274000	96016000	122665000	102325000	114243000	81924600	125410000	125137000	76046800	79946900	43746000	48526700	35886800	35664700	72274600	88786600	270653000	215168000
PURM	P08178	Phosphoribosylformylglycinamidine cyclo-ligase OS=Escherichia coli (strain K12) GN=purM PE=1 SV=3	4	6.69212	3060780	3839030	4587190	5975670	7101590	11401700	8766130	15610900	10074300	15790900	16268100	28662500	11182100	23418600	5605320	16264500	2740140	13768500	3875010	19473200	19214600	38334000
FABB	P0A953	3-oxoacyl-[acyl-carrier-protein] synthase 1 OS=Escherichia coli (strain K12) GN=fabB PE=1 SV=1	10	7.24036	12696400	5870160	19686000	8120950	34640700	15923000	39176900	24517900	45324200	25719300	63930200	37658100	43254900	27207500	23548700	16127900	13960200	19517000	20780400	115210000	86440800	69202400
SPEG	P0A951	Spermidine N(1)-acetyltransferase OS=Escherichia coli (strain K12) GN=speG PE=1 SV=2	7	7.17307	5199900	12818000	6336980	9077840	7506460	13460400	9472410	21253300	10080300	22202700	12447300	27960400	8919050	20688000	5745370	12846500	3491040	8912260	5030330	23939300	18382300	39988300
ALAA	P0A959	Glutamate-pyruvate aminotransferase AlaA OS=Escherichia coli (strain K12) GN=alaA PE=1 SV=1	15	7.59034	27993400	14750500	40477500	19952100	67851000	44139300	79340300	64367700	96253100	69056900	168414000	108064000	138878000	82778000	59462600	56454100	28878400	26724500	38575900	39615000	193904000	139304000
HEXR	P46118	HTH-type transcriptional regulator HexR OS=Escherichia coli (strain K12) GN=hexR PE=3 SV=2	8	6.94189	9312980	9823250	12203100	14521900	15237700	21474500	16906800	30022300	19909100	28995200	31098000	49534200	22000600	34958900	10058900	22905400	5477920	12210500	8957620	21116800	43376700	61027700
SPPA	P08395	Protease 4 OS=Escherichia coli (strain K12) GN=sppA PE=1 SV=2	25	8.21523	36895600	39200000	105313000	117735000	196899000	267757000	203807000	305023000	187299000	230761000	193752000	278823000	96795400	124632000	53291500	52263800	36578000	39945500	47288200	61969000	297255000	347464000
NUDC	P32664	NADH pyrophosphatase OS=Escherichia coli (strain K12) GN=nudC PE=1 SV=2	3	6.03304	1485220	1640290	1863270	2324800	2747220	3055900	3003040	3346980	3293320	3143600	4231750	4408950	2847100	3033360	1824760	1765310	1165130	2020530	1479470	6659710	6088620	7147290
RPSD	P0A7V8	30S ribosomal protein S4 OS=Escherichia coli (strain K12) GN=rpsD PE=1 SV=2	16	9.13049	290589000	147725000	188745000	109196000	199900000	123609000	249227000	182926000	291073000	180308000	392232000	282527000	284408000	205292000	182673000	116302000	115547000	76154700	162793000	155162000	630134000	392098000
RPSB	P0A7V0	30S ribosomal protein S2 OS=Escherichia coli (strain K12) GN=rpsB PE=1 SV=2	19	9.55091	192581000	125886000	457279000	228302000	832884000	517566000	938671000	698993000	868092000	645331000	803349000	786503000	453224000	452960000	278941000	237009000	195288000	173900000	257795000	243061000	1274650000	955220000
RPSC	P0A7V3	30S ribosomal protein S3 OS=Escherichia coli (strain K12) GN=rpsC PE=1 SV=2	20	8.47198	187610000	89918900	219942000	99562300	326237000	176897000	411800000	253644000	461963000	270642000	619571000	421166000	411882000	269956000	225486000	154953000	135593000	94347800	182700000	157097000	836498000	502761000
SRMB	P21507	ATP-dependent RNA helicase SrmB OS=Escherichia coli (strain K12) GN=srmB PE=1 SV=1	18	7.62275	51247800	28578700	44445900	28734200	58474100	37825100	69937500	55756400	89186500	51279400	147816000	87511300	122720000	65225900	72143700	42517900	42587200	24791700	53444100	35832500	190980000	111118000
YEAJ	P76237	Putative diguanylate cyclase YeaJ OS=Escherichia coli (strain K12) GN=yeaJ PE=1 SV=2	14	7.54566	19534800	15012100	49926600	41111700	87394700	87937700	88635000	106233000	79098900	80801000	71070000	90770600	30347900	43060900	18588200	19940200	13505600	15050100	19145200	25071600	118061000	122877000
RPLC	P60438	50S ribosomal protein L3 OS=Escherichia coli (strain K12) GN=rplC PE=1 SV=1	16	8.45603	181860000	132397000	133743000	94127300	137111000	101083000	142911000	139646000	156391000	130710000	232694000	212857000	197132000	137601000	133049000	74357100	81395900	51104200	112119000	95557200	438515000	309697000
FLIM	P06974	Flagellar motor switch protein FliM OS=Escherichia coli (strain K12) GN=fliM PE=1 SV=1	7	7.08092	6600750	2639700	10383800	5116360	17671000	9082600	21414700	14551800	22690600	16027300	34305400	25755500	25784000	19645300	10985000	13890800	6680600	6881690	9796300	8416390	42191700	30134800
NLPD	P0ADA3	Murein hydrolase activator NlpD OS=Escherichia coli (strain K12) GN=nlpD PE=1 SV=1	10	7.92549	9795910	4422410	12387200	6398780	42367700	27776900	66924800	58995100	92389900	84800100	158796000	150375000	117106000	98344500	73677700	42431400	41397200	25178200	45583700	30849800	165482000	127611000
RHO	P0AG30	Transcription termination factor Rho OS=Escherichia coli (strain K12) GN=rho PE=1 SV=1	24	8.34572	110477000	79106900	168880000	111406000	237137000	158728000	248277000	215814000	272414000	199544000	353361000	315114000	206589000	208925000	120946000	120758000	71171800	68219500	102085000	103263000	489837000	413429000
CMOM	P36566	tRNA 5-carboxymethoxyuridine methyltransferase OS=Escherichia coli (strain K12) GN=cmoM PE=1 SV=2	2	6.12901	2962240	2754870	2483500	1618110	3331200	2839980	4315230	5637350	5070340	6080850	7047140	9965450	6101970	7352560	3295270	3911330	1981560	2182720	2316120	4446840	9897710	12511000
COBS	P36561	Adenosylcobinamide-GDP ribazoletransferase OS=Escherichia coli (strain K12) GN=cobS PE=2 SV=3	4	7.38711	6471410	7411360	16289900	21762300	36322400	48181500	33024400	48274400	21452200	35532600	19241900	38270800	7497050	14764000	5484230	6889730	4148790	6523420	6643770	8398730	41382300	56626100
WBBI	P37749	Beta-1,6-galactofuranosyltransferase WbbI OS=Escherichia coli (strain K12) GN=wbbI PE=1 SV=1	18	8.85435	87372400	87798100	216283000	246766000	381252000	561432000	354612000	420360000	297158000	338108000	258613000	359995000	114444000	142238000	63066900	56699900	50180100	52573100	77004000	93369600	470192000	574496000
RFC	P37748	O-antigen polymerase OS=Escherichia coli (strain K12) GN=rfc PE=4 SV=1	2	6.66295	5045320	1796450	13761400	6435570	23853100	12240300	22142800	14257200	18070700	10116800	18255600	12039100	7459810	3991860	3683940	1837440	2924960	1623880	4380100	2017540	27197500	13818400
GLF	P37747	UDP-galactopyranose mutase OS=Escherichia coli (strain K12) GN=glf PE=1 SV=1	9	6.99055	14519100	10526300	20803000	14761800	31433700	23241200	34806100	33732600	40001800	34801800	51830300	54062500	32445500	41404000	17487700	26911100	11338700	19137500	15320500	73395700	66164600	79704100
RFBX	P37746	Putative O-antigen transporter OS=Escherichia coli (strain K12) GN=rfbX PE=1 SV=4	2	7.03042	928132	2240930	2395530	6516760	7153790	15335700	7544790	16409200	5400810	13150400	4705700	13881000	1736660	6118530	971364	2870210	963976	2397980	1664880	4054840	9522560	20475500
RFBC	P37745	dTDP-4-dehydrorhamnose 3,5-epimerase OS=Escherichia coli (strain K12) GN=rfbC PE=1 SV=1	2	6.95846	3021950	1970750	3098540	2203540	8878940	6117180	10870200	10667100	14158800	14217700	22308300	20788300	19106500	16451000	7099690	10003300	2717330	6663440	3557080	18216800	28776700	24996900
RFBA	P37744	Glucose-1-phosphate thymidylyltransferase 1 OS=Escherichia coli (strain K12) GN=rfbA PE=1 SV=2	10	7.3145	12580300	6200110	20344500	10398100	38210200	26118500	46838900	36183100	53445900	40654200	94391200	63581900	76956500	48293400	32619400	31434100	16249200	16330100	23693400	22610400	109769000	78331100
MSCK	P77338	Mechanosensitive channel MscK OS=Escherichia coli (strain K12) GN=mscK PE=1 SV=1	47	8.18493	99167500	70158200	264964000	206646000	461903000	453140000	461065000	501031000	397142000	341493000	339947000	354345000	124138000	130106000	72182100	56149100	58650500	49873600	91458700	80303700	583388000	526841000
YAFT	P77339	Uncharacterized lipoprotein YafT OS=Escherichia coli (strain K12) GN=yafT PE=3 SV=1	9	7.0432	2975200	1507330	6191890	2437450	19901200	9115850	28149600	17421900	38948800	22045800	58843400	39261400	50897900	31372400	37142300	18662800	21649500	11190000	20916100	12997100	64333300	38303500
HPT	P0A9M2	Hypoxanthine phosphoribosyltransferase OS=Escherichia coli (strain K12) GN=hpt PE=1 SV=1	6	6.49467	1279260	3148480	2574000	4610700	4406330	12369400	4382150	20112600	5408780	23973100	6792180	42106700	4486010	31929300	2039450	18192600	1304950	10466900	1640780	20227600	10084900	55549100
LON	P0A9M0	Lon protease OS=Escherichia coli (strain K12) GN=lon PE=1 SV=1	36	7.90544	80658900	64330700	126904000	91990700	186897000	155366000	210359000	223024000	233423000	226700000	341468000	349976000	235462000	245210000	115957000	146198000	64006700	79338000	90777000	121894000	453222000	437975000
PHOP	P23836	Transcriptional regulatory protein PhoP OS=Escherichia coli (strain K12) GN=phoP PE=1 SV=1	6	6.84808	3343330	2670690	6595750	3944340	12938300	7694110	14558200	11778600	13566300	13488500	18345100	21014100	13716400	15104000	6607080	9473370	3491170	5765070	5508850	16315400	33479600	28471500
PHOQ	P23837	Sensor protein PhoQ OS=Escherichia coli (strain K12) GN=phoQ PE=1 SV=1	16	7.40137	22031800	15490300	44695100	43959000	82597400	88722900	82805000	101727000	69164700	73493700	63597700	81583600	32747900	34887100	17722900	16590100	14118500	14842800	19529100	23867600	116428000	111604000
YICC	P23839	UPF0701 protein YicC OS=Escherichia coli (strain K12) GN=yicC PE=1 SV=2	8	6.50933	9885130	904698	12163000	1573010	19196200	2326140	23031400	4947620	25821400	5248940	36188300	6937810	24352200	5414720	13912700	2908690	8779320	1942450	10751000	3189250	53500700	10114000
FRUB	P69811	Multiphosphoryl transfer protein OS=Escherichia coli (strain K12) GN=fruB PE=2 SV=1	18	8.16526	55137900	61807200	134125000	140420000	228536000	261686000	221935000	271727000	182022000	186326000	164582000	248393000	88520900	125220000	48907500	57868100	34391800	46251800	60460500	80652200	366187000	361929000
MELA	P06720	Alpha-galactosidase OS=Escherichia coli (strain K12) GN=melA PE=1 SV=1	6	6.48794	2753990	326315	5030000	1014700	6282610	1242470	7295270	2392910	8859560	2460470	13584000	4438130	12313600	3419160	6026990	2125210	3079860	1419840	3978200	2149420	16207900	4832910
DXS	P77488	1-deoxy-D-xylulose-5-phosphate synthase OS=Escherichia coli (strain K12) GN=dxs PE=1 SV=3	14	7.55666	27756300	18865600	37160300	26506800	53728600	40428000	57858900	55669200	64590400	57437000	92423300	91262700	70309200	62012000	32596000	34411400	19044800	19951700	28177800	27246300	130648000	110785000
CUSS	P77485	Sensor kinase CusS OS=Escherichia coli (strain K12) GN=cusS PE=1 SV=1	12	7.19125	14178800	8500080	37034800	21900100	67128000	48306500	65360900	49842000	56728000	31915500	51852500	39468200	20590800	15190100	13211100	7274290	11031900	7342800	14489500	8072860	88401200	54227200
FABZ	P0A6Q6	3-hydroxyacyl-[acyl-carrier-protein] dehydratase FabZ OS=Escherichia coli (strain K12) GN=fabZ PE=1 SV=1	7	8.32081	34995200	24767200	36403900	27529700	40061200	24656300	43812400	38507200	56340600	39712300	70649900	67177100	46022500	64527300	33211200	37881500	20852800	27131300	32671100	81470200	109364000	109549000
FABA	P0A6Q3	3-hydroxydecanoyl-[acyl-carrier-protein] dehydratase OS=Escherichia coli (strain K12) GN=fabA PE=1 SV=2	7	7.36988	8886990	7454580	15155100	10800600	28381300	23467000	39223600	38082400	52698000	47618700	89893300	78664100	57693200	54829400	35029500	32026000	20500600	20031000	35589500	36366800	102693000	87944900
CREA	P0AE91	Protein CreA OS=Escherichia coli (strain K12) GN=creA PE=3 SV=1	7	7.07652	11984300	11932900	22294300	21568100	35361700	49051300	30834700	61250200	26057400	42552600	26461600	49586200	15308200	26852500	10425400	15023200	7738450	10505600	13084000	21797200	49483000	79658400
GSHB	P04425	Glutathione synthetase OS=Escherichia coli (strain K12) GN=gshB PE=1 SV=1	3	6.15229	592628	985120	911798	1092570	1927600	2435660	1685640	4612900	1763060	4603420	2985740	7574070	2410050	5737400	1022630	3110680	532743	1572550	979901	2365100	4303750	8505600
AAS	P31119	Bifunctional protein Aas OS=Escherichia coli (strain K12) GN=aas PE=1 SV=2	35	8.11043	57122400	46076900	175051000	157885000	343158000	382065000	345435000	420259000	260478000	261705000	199397000	272265000	72459500	100548000	49753500	40021300	43930400	36580300	62646100	65390900	395571000	426230000
PMBA	P0AFK0	Metalloprotease PmbA OS=Escherichia coli (strain K12) GN=pmbA PE=1 SV=1	14	7.18182	14799800	11697200	21347100	18624600	33439900	26895300	39725000	39734100	44555900	40355600	67473900	59792300	50869400	47258300	25278300	31274900	13310300	17063400	17841900	38885900	86138100	79082500
POTC	P0AFK6	Spermidine/putrescine transport system permease protein PotC OS=Escherichia coli (strain K12) GN=potC PE=3 SV=1	3	7.65804	16609300	6958000	34300100	18529500	62486500	41942600	64996100	46981700	59642200	33939400	56206000	38002600	22501500	13982100	11995000	5159570	9665120	4575070	14665500	7531290	85903100	53642900
POTB	P0AFK4	Spermidine/putrescine transport system permease protein PotB OS=Escherichia coli (strain K12) GN=potB PE=1 SV=1	6	8.058	15374000	12323700	40039200	39974700	66771500	88658000	73896700	105082000	62569100	80779500	61356800	101737000	27304600	42864000	16471200	16868700	11265200	13204900	17126800	21290000	108131000	139867000
UXUR	P39161	Uxu operon transcriptional regulator OS=Escherichia coli (strain K12) GN=uxuR PE=3 SV=1	3	6.38607	1148240	1022990	1943340	1035850	3410320	3254210	3314010	7657140	3850730	9238070	5597060	14366900	3889240	10279700	2190840	7446990	910452	10839900	1631990	10731700	7682500	18678000
YCHO	P39165	Uncharacterized protein YchO OS=Escherichia coli (strain K12) GN=ychO PE=3 SV=3	10	6.71739	1716440	2279540	2704500	3457190	8478400	11206100	9866710	20920800	12133800	24617700	19057800	41016700	15876700	33496900	11384600	20009800	6533020	12076200	6292740	16760300	23885400	43555400
OMPT	P09169	Protease 7 OS=Escherichia coli (strain K12) GN=ompT PE=1 SV=1	24	9.04813	37641500	29939600	80606600	75022400	274348000	292660000	406633000	604045000	567579000	949413000	909504000	1602580000	800655000	1385920000	578537000	777460000	337215000	538297000	313975000	572831000	1035750000	1494080000
RPOB	P0A8V2	DNA-directed RNA polymerase subunit beta OS=Escherichia coli (strain K12) GN=rpoB PE=1 SV=1	72	8.14901	432161000	505921000	292194000	331054000	267720000	256902000	318565000	372852000	395258000	391615000	634439000	658312000	498477000	491537000	256860000	322141000	150935000	181575000	222859000	291154000	989535000	972135000
FADR	P0A8V6	Fatty acid metabolism regulator protein OS=Escherichia coli (strain K12) GN=fadR PE=1 SV=2	8	7.21263	9739760	3719480	14731700	4942030	20758300	9677650	22545600	21709300	23956600	22561000	34426600	34261100	27340400	24950800	13663000	13409100	7697600	8177930	10584400	13269500	49961000	46732800
INSL1|INSL2|INSL3	P0CF91|P0CF92|P0CF93	Putative transposase InsL for insertion sequence element IS186A OS=Escherichia coli (strain K12) GN=insL1 PE=3 SV=1|Putative transposase InsL for insertion sequence element IS186B OS=Escherichia coli (strain K12) GN=insL2 PE=3 SV=1|Putative transposase InsL for insertion sequence element IS186C OS=Escherichia coli (strain K12) GN=insL3 PE=3 SV=1	9	6.65486	6614130	2771250	10119200	3647910	17604800	7249150	18664500	16914200	18937300	10050300	26805300	15414200	23266900	9939480	8796840	5759350	4742900	3518900	8678310	5900370	38502600	18372700
CLPB	P63284	Chaperone protein ClpB OS=Escherichia coli (strain K12) GN=clpB PE=1 SV=1	48	8.06688	123358000	50107900	181921000	71618000	276189000	132546000	335710000	216674000	420643000	245321000	728688000	409881000	636626000	326559000	275989000	222729000	135331000	111636000	203477000	141235000	890949000	518481000
MOAB	P0AEZ9	Molybdenum cofactor biosynthesis protein B OS=Escherichia coli (strain K12) GN=moaB PE=1 SV=2	5	7.0391	21413400	16703700	17558400	12907600	15968200	14310300	14380800	18363600	14038800	14528500	15984000	20153500	11305600	12856300	7206280	7858490	5144540	5515480	7823340	12080700	34096300	33869000
MIND	P0AEZ3	Septum site-determining protein MinD OS=Escherichia coli (strain K12) GN=minD PE=1 SV=2	20	8.16263	51619400	35200100	88590200	38077800	152892000	84332000	164124000	130393000	179121000	131960000	267688000	203062000	225367000	152743000	93033300	90672300	47042000	51679800	83535800	92243200	376841000	254089000
METF	P0AEZ1	5,10-methylenetetrahydrofolate reductase OS=Escherichia coli (strain K12) GN=metF PE=1 SV=1	2	5.94877	929094	290138	2031430	670889	3088090	1069800	3299850	1572740	3230020	1600340	4392330	2689910	4261070	2169820	2169980	1613710	1285140	882697	1505120	1021350	6699760	3275090
RLMN	P36979	Dual-specificity RNA methyltransferase RlmN OS=Escherichia coli (strain K12) GN=rlmN PE=1 SV=1	14	7.5762	32953100	35205900	46297000	51985000	63066400	70468600	65343000	95547700	69482300	90023300	97244500	123170000	65182200	75409500	33024500	37797400	18862000	23535000	29450500	53418600	140696000	173249000
KDPD	P21865	Sensor protein KdpD OS=Escherichia coli (strain K12) GN=kdpD PE=1 SV=2	22	7.05372	11084200	21751000	26190000	54818600	46838800	114220000	48219900	131573000	41081000	90958700	35947900	100531000	15290300	41320900	9996940	19394200	7705790	20278300	9996190	28144600	58405200	142910000
KDPE	P21866	KDP operon transcriptional regulatory protein KdpE OS=Escherichia coli (strain K12) GN=kdpE PE=1 SV=3	2	6.35825	823440	1005210	1106050	2756300	2401190	7676130	2312990	6683020	3625700	3939370	6114700	6608280	6028830	4818140	3681890	2455680	2142470	1502930	1958400	2958170	7000060	10609200
SDAA	P16095	L-serine dehydratase 1 OS=Escherichia coli (strain K12) GN=sdaA PE=1 SV=3	9	7.79745	19443000	11307900	26153400	17459300	50649900	36940300	63243800	55574200	79731400	62647500	149881000	111889000	117294000	83663900	54614600	55297800	23358700	27231400	30831900	41958100	157299000	132730000
LLDD	P33232	L-lactate dehydrogenase OS=Escherichia coli (strain K12) GN=lldD PE=1 SV=1	20	8.0929	46430100	43652400	126844000	127700000	214284000	297008000	193434000	385245000	164102000	252376000	125830000	256591000	45444600	90068600	34497600	35180600	26321100	34325100	37240400	58184500	258925000	424466000
LLDP	P33231	L-lactate permease OS=Escherichia coli (strain K12) GN=lldP PE=1 SV=1	4	7.15055	4036520	2928460	9952970	6752010	17133900	13278700	17159000	15577300	15268800	11519100	14799300	13306000	8183180	6363890	5244990	3909280	3654280	3088610	4356400	5443210	22103300	17220200
GLPR	P0ACL0	Glycerol-3-phosphate regulon repressor OS=Escherichia coli (strain K12) GN=glpR PE=1 SV=1	6	6.89248	2243810	2389280	3922250	3965950	6112710	8338250	8187780	13119300	9813050	15048000	14218800	22335100	10655100	16354900	5671720	9798280	2153090	5608170	4027460	7990780	18687400	27225700
RSMD	P0ADX9	Ribosomal RNA small subunit methyltransferase D OS=Escherichia coli (strain K12) GN=rsmD PE=1 SV=1	2	6.20038	4578980	1848670	5265520	1569820	4300000	1983950	4264890	5151390	5220960	5993430	7589090	12920100	5061190	10501900	2785720	7680970	1987370	4132130	3063260	6916430	11700200	16893000
LPTF	P0AF98	Lipopolysaccharide export system permease protein LptF OS=Escherichia coli (strain K12) GN=lptF PE=1 SV=1	8	8.12389	17493000	21832800	41564200	50503800	73376500	117490000	73577200	126837000	65053000	80489200	55786500	91740400	21963800	36361900	13024300	13579100	11408300	13515200	15590800	21782500	91462300	128735000
AMPH	P0AD70	D-alanyl-D-alanine-carboxypeptidase/endopeptidase AmpH OS=Escherichia coli (strain K12) GN=ampH PE=1 SV=1	5	6.57867	8390870	6336860	7099760	5641740	12403300	12692200	15166300	20039200	19476100	18877600	25696200	30460600	21419300	20647000	16180300	11128900	9445920	6580480	10271000	9345070	37947900	38914400
YHEO	P64624	Uncharacterized protein YheO OS=Escherichia coli (strain K12) GN=yheO PE=4 SV=1	10	7.1341	13654900	5834850	19529000	8031790	30585000	17371300	35379800	36465600	41282400	42137000	62411300	69301000	43243900	55100700	20557200	30418100	11222500	15901500	16307600	22146600	76691000	81648200
TRMA	P23003	tRNA/tmRNA (uracil-C(5))-methyltransferase OS=Escherichia coli (strain K12) GN=trmA PE=1 SV=1	3	6.31098	2707460	886443	4460830	1674930	8464040	3145510	9990400	5165720	11404500	4730590	15392400	6866870	11371300	4622550	6134360	2807170	3232220	2043450	4251930	6724330	18730700	9525320
KDPB	P03960	Potassium-transporting ATPase ATP-binding subunit OS=Escherichia coli (strain K12) GN=kdpB PE=1 SV=3	8	6.26569	1150420	3417520	3469760	10030200	5129560	20402600	4978220	25230600	4786790	19324200	4333160	21462400	1799880	9778920	1228510	4848720	968405	3496380	1128520	5525190	6557590	29914700
DNAJ	P08622	Chaperone protein DnaJ OS=Escherichia coli (strain K12) GN=dnaJ PE=1 SV=3	17	8.27118	58659000	42384700	68462100	59501100	89937100	84145100	101530000	104124000	107054000	94916400	153323000	147861000	109272000	99878700	56420500	52388500	31404000	32843200	44699500	60784400	229983000	173439000
MURG	P17443	UDP-N-acetylglucosamine--N-acetylmuramyl-(pentapeptide) pyrophosphoryl-undecaprenol N-acetylglucosamine transferase OS=Escherichia coli (strain K12) GN=murG PE=1 SV=3	15	8.20842	32340400	18485000	79028500	54202100	141480000	119274000	139932000	132631000	118781000	85232200	99468200	92438500	40121500	38984100	24082100	16577200	19132400	13690400	30267400	23971500	180002000	143155000
BETA	P17444	Oxygen-dependent choline dehydrogenase OS=Escherichia coli (strain K12) GN=betA PE=1 SV=1	8	6.86109	6143530	5764570	12931100	13996200	17160500	25139400	12747500	23017700	10227300	13196100	10400100	20134300	4665370	8053320	3302530	4601220	2712420	3755570	4210510	5952360	21673500	29126500
GFCE	P0A932	Putative polysaccharide export protein GfcE OS=Escherichia coli (strain K12) GN=gfcE PE=3 SV=1	6	6.92101	1975970	834578	3127840	2185730	12182600	5901430	18595000	12281200	24139100	15862600	39561600	29509900	33282000	24501900	22175500	14920200	13371600	8967840	13115600	9699210	48784500	29012900
MLTA	P0A935	Membrane-bound lytic murein transglycosylase A OS=Escherichia coli (strain K12) GN=mltA PE=1 SV=1	16	8.21825	8496530	7177880	15409600	10694600	48641200	45389000	72826800	88474800	96438100	123733000	154045000	217307000	117276000	156665000	91455900	84953700	52548800	55794400	57700100	66271900	170400000	197983000
BAME	P0A937	Outer membrane protein assembly factor BamE OS=Escherichia coli (strain K12) GN=bamE PE=1 SV=1	3	6.68922	2093780	1375560	2647230	5029900	6612960	15269200	9214500	33550000	11814400	48709500	19578500	80996500	15178300	67326600	7923840	36761500	4232250	21045600	4860980	25335800	29696300	78442900
CDH	P06282	CDP-diacylglycerol pyrophosphatase OS=Escherichia coli (strain K12) GN=cdh PE=3 SV=1	14	7.86674	26390600	16365600	60206600	43278000	109434000	100737000	110809000	129391000	100131000	105168000	93296100	117996000	40796200	61514400	23442400	32356300	17691300	24003600	26930600	34871200	152314000	152320000
YGEV	Q46802	Uncharacterized sigma-54-dependent transcriptional regulator YgeV OS=Escherichia coli (strain K12) GN=ygeV PE=3 SV=1	13	7.02992	16576400	5837000	27893000	8801860	43729300	17347300	52927500	24247000	58086200	24367600	90586900	35794500	60440300	24749500	30949800	16179400	15606600	8178420	21110700	15013100	109117000	43869000
YFIN	P46139	Probable diguanylate cyclase YfiN OS=Escherichia coli (strain K12) GN=yfiN PE=1 SV=2	7	6.85935	7688450	5091760	18883800	16291300	32590100	31976700	33066000	37052800	30855200	26088100	27464600	30218500	12165800	15075400	7868870	7039770	5972260	5554300	7497110	8425230	46207800	41435200
HRPA	P43329	ATP-dependent RNA helicase HrpA OS=Escherichia coli (strain K12) GN=hrpA PE=3 SV=3	32	7.26766	60788500	48453400	59272100	48085000	72628400	55715900	80001200	79224900	90521800	75218600	132028000	114669000	106107000	83363100	56105400	51171900	32029900	30127500	46117300	46058900	182901000	154452000
YBHC	P46130	Putative acyl-CoA thioester hydrolase YbhC OS=Escherichia coli (strain K12) GN=ybhC PE=1 SV=2	17	8.42469	17303400	12933300	31270000	16105800	85611700	72705500	112856000	134531000	146077000	173155000	231738000	280409000	202030000	241801000	141662000	146045000	79693500	90028800	91431700	114671000	261258000	284147000
GLPQ	P09394	Glycerophosphoryl diester phosphodiesterase OS=Escherichia coli (strain K12) GN=glpQ PE=1 SV=2	7	6.79966	5780740	6603360	10403900	14137300	15983200	32963200	19093600	58600800	16577800	47412900	18933400	47748600	11854400	24872600	7211290	12992400	3904870	9726190	5551780	14231200	28789400	60948800
GLPG	P09391	Rhomboid protease GlpG OS=Escherichia coli (strain K12) GN=glpG PE=1 SV=5	4	7.52409	2992150	1942440	8043410	4649260	16297800	10634100	17187900	14964400	16247600	12259400	15727900	13307400	8175560	5289200	5048230	2862710	3579320	2569100	4669800	4176720	22006000	16336600
DMLR	P76250	HTH-type transcriptional regulator DmlR OS=Escherichia coli (strain K12) GN=dmlR PE=1 SV=2	5	6.58849	3930410	2544680	6134350	4118230	9542050	8117730	9511560	11001100	10963100	10844100	15402200	15027700	10754300	9896020	4991030	5716840	2634470	3872630	3790850	9903710	22482400	20833300
TSAB	P76256	tRNA threonylcarbamoyladenosine biosynthesis protein TsaB OS=Escherichia coli (strain K12) GN=tsaB PE=1 SV=1	6	6.99054	2771070	2758750	4397330	5770740	8818370	11018500	11540000	17104100	13204100	18589000	21670100	29836000	16125200	22452500	7032770	13212000	3619180	7814660	5305760	11477600	28581400	37177900
LAMB	P02943	Maltoporin OS=Escherichia coli (strain K12) GN=lamB PE=1 SV=1	18	8.51601	9984930	10049200	23229300	28641900	89998800	103433000	132713000	193316000	160895000	234941000	254170000	406632000	251898000	331013000	133050000	212680000	79779900	152089000	92156800	141488000	321920000	355962000
TSR	P02942	Methyl-accepting chemotaxis protein I OS=Escherichia coli (strain K12) GN=tsr PE=1 SV=2	16	6.81255	11909000	3744430	29579500	11762900	60045100	28009800	66909200	40027900	63796600	32826000	62036700	36252400	27162100	22775600	16241300	11754200	11623500	8974520	15637200	13309400	87776600	48736500
PHET	P07395	Phenylalanine--tRNA ligase beta subunit OS=Escherichia coli (strain K12) GN=pheT PE=1 SV=2	24	7.45491	35130900	18196700	46492000	24577600	77128100	42647400	89608500	64078200	104972000	72124300	162665000	113419000	124379000	86218000	55799100	53921100	28944800	30771100	45436500	42394000	207521000	132912000
YLAC	P0AAS0	Inner membrane protein YlaC OS=Escherichia coli (strain K12) GN=ylaC PE=1 SV=2	6	7.4642	8149600	6584240	18934300	16226500	33678100	38926800	32121000	43740700	26866000	30942300	25930300	30613200	11763400	12931400	4855430	5895410	4917090	5273340	7958570	8656240	46586800	41091700
YBBJ	P0AAS3	Inner membrane protein YbbJ OS=Escherichia coli (strain K12) GN=ybbJ PE=1 SV=2	3	6.91227	3915880	4027950	10932700	7500030	20871700	21320100	20251300	21464100	16911600	13297600	16193500	14362100	6221350	5028570	4550950	2245350	3180090	2500670	5422660	3745570	25753600	18186000
HFLX	P25519	GTPase HflX OS=Escherichia coli (strain K12) GN=hflX PE=1 SV=3	12	7.41786	17299500	14517800	22022100	16793200	35351500	28046700	42521500	44279300	48025900	46570000	71275300	73465100	53612600	58277000	26448000	38729300	14965600	20883800	19157400	31014200	92596000	93147500
PROS	P16659	Proline--tRNA ligase OS=Escherichia coli (strain K12) GN=proS PE=1 SV=4	19	7.58254	33499500	18687700	48463400	27539800	66050800	48502700	75381600	83237700	89288100	95175400	144805000	154925000	113654000	107952000	55998300	66622700	28345700	36280600	41471900	49760000	206992000	184092000
FIU	P75780	Catecholate siderophore receptor Fiu OS=Escherichia coli (strain K12) GN=fiu PE=1 SV=1	25	7.46491	7201830	4114800	13666500	10559500	57021600	49850900	89354800	91590300	126707000	131095000	215029000	234300000	200470000	182726000	125230000	104991000	70734500	67580500	75996600	74079900	238431000	217558000
YBIO	P75783	Moderate conductance mechanosensitive channel YbiO OS=Escherichia coli (strain K12) GN=ybiO PE=1 SV=2	9	6.92896	7294830	8209920	17243300	19000100	26028900	36334600	28461500	41491100	24275700	31548600	23015600	35103700	10987300	16774800	6709830	7989320	5122180	6491720	6972860	10032900	37507300	49540100
RLMF	P75782	Ribosomal RNA large subunit methyltransferase F OS=Escherichia coli (strain K12) GN=rlmF PE=1 SV=2	4	6.75206	8621440	8635230	6772450	6284190	9139870	8260290	10171200	12176700	11877300	13527900	16372700	20513800	11921600	14689700	7129700	8148760	4746820	5229510	6559850	15074400	23737500	27500300
OPGE	P75785	Phosphoethanolamine transferase OpgE OS=Escherichia coli (strain K12) GN=opgE PE=1 SV=1	12	7.55581	16317300	13181800	41442800	40417800	71659500	84446200	80508700	95110000	65965800	66936100	64996000	84549000	30217800	34127200	16164000	16146900	12116600	11736100	16488900	17735000	119832000	112605000
SLYD	P0A9K9	FKBP-type peptidyl-prolyl cis-trans isomerase SlyD OS=Escherichia coli (strain K12) GN=slyD PE=1 SV=1	4	6.66744	1637700	2074380	3018530	5012550	5530110	8885810	5436950	11652100	5765010	9622190	6043210	13966400	4734410	8826550	2484310	6353280	1404080	4428240	2137880	6427360	11429800	18107000
YDEN	P77318	Uncharacterized sulfatase YdeN OS=Escherichia coli (strain K12) GN=ydeN PE=3 SV=2	7	6.70419	7528050	2054380	13350200	3712130	25853700	7455170	29307700	11870500	31683300	11777000	40643300	17846000	25935600	10700500	14420100	6189310	7800170	4319620	10699400	5067630	54613200	19128800
YBEZ	P0A9K3	PhoH-like protein OS=Escherichia coli (strain K12) GN=ybeZ PE=3 SV=2	15	7.35427	15375900	5507750	24706200	8340890	42084700	17855300	44039900	31250600	50291300	35044500	75817400	55334800	58790700	39973700	27841100	24450400	16921500	14051700	24683300	23532700	100234000	68910000
PHOU	P0A9K7	Phosphate-specific transport system accessory protein PhoU OS=Escherichia coli (strain K12) GN=phoU PE=1 SV=1	12	7.49183	16341800	10314400	24220500	12120200	38940000	26261500	44503400	42396100	50429900	44984800	82884000	74694800	64991600	61308700	29731200	40013700	16264800	20028100	20602000	28369900	98353400	93681800
POTA	P69874	Spermidine/putrescine import ATP-binding protein PotA OS=Escherichia coli (strain K12) GN=potA PE=1 SV=1	20	8.58738	103904000	52324100	250647000	150307000	431667000	299275000	407901000	339736000	345920000	227370000	312618000	281444000	133630000	106812000	79663500	42142000	59347000	36316700	87600800	57035000	531942000	390129000
URAA	P0AGM7	Uracil permease OS=Escherichia coli (strain K12) GN=uraA PE=1 SV=1	3	7.57292	10484000	8521230	25449000	22084500	43799000	47311900	38909700	47399200	34161300	30364600	36044200	37958000	15128800	13916200	7919570	5883600	5897380	5455580	8287030	8375090	48478400	48872800
BIRA	P06709	Bifunctional ligase/repressor BirA OS=Escherichia coli (strain K12) GN=birA PE=1 SV=1	5	6.72326	11657500	1417560	18361500	2123920	25160700	4131900	27122700	7427690	35649600	8229690	49171200	13895900	34658100	8653480	18067900	4733340	9698720	2441120	12882500	4567240	53532600	17086600
PBPG	P0AFI5	D-alanyl-D-alanine endopeptidase OS=Escherichia coli (strain K12) GN=pbpG PE=1 SV=2	8	6.87792	13282100	8019840	11380800	9441840	16299800	13192900	19702400	20165200	22294600	18879200	27763700	27106000	19491000	18526300	11662100	9819730	7693610	7209530	9085140	11506200	39837700	34596200
PDXH	P0AFI7	Pyridoxine/pyridoxamine 5'-phosphate oxidase OS=Escherichia coli (strain K12) GN=pdxH PE=1 SV=2	7	6.9183	5684490	11762800	8725150	14917300	12295000	24349300	11716800	31469300	11548900	27931000	12009300	41720300	6979730	23550900	4441730	13796400	3146570	9998530	4211010	14474700	21429300	54358000
PARC	P0AFI2	DNA topoisomerase 4 subunit A OS=Escherichia coli (strain K12) GN=parC PE=1 SV=1	25	7.61925	119496000	70709600	76488700	53947100	67121800	44922800	70669000	64317700	88196500	61058800	129545000	97551400	93871200	74806600	49071900	46174400	27889300	27085600	43435300	51237000	188277000	145105000
PANC	P31663	Pantothenate synthetase OS=Escherichia coli (strain K12) GN=panC PE=1 SV=1	7	6.64735	5372740	3854160	11105400	7034020	19611600	13946900	21114700	22790100	25087900	23619700	32075400	37324700	21373900	23077100	13043000	12663000	7493200	7410890	9881950	12413600	45345300	41511400
PERM	P0AFI9	Putative permease PerM OS=Escherichia coli (strain K12) GN=perM PE=3 SV=1	8	7.3839	18799200	9320820	38864300	26157300	67215400	53098900	68644200	55668500	61026800	35602200	54203200	42312600	28353900	16449400	14607500	7223340	12939200	7220780	17498200	9536660	86412300	61904300
METH	P13009	Methionine synthase OS=Escherichia coli (strain K12) GN=metH PE=1 SV=5	13	6.48897	9683510	5813530	10352000	8485350	19099300	16313200	20566900	24445600	26126700	25426400	36735800	38683200	27075700	27744800	14743900	16943800	7561350	11803500	10021400	33469900	48796700	50735000
GALE	P09147	UDP-glucose 4-epimerase OS=Escherichia coli (strain K12) GN=galE PE=1 SV=1	6	6.27898	1340190	1926040	2459180	3376830	5124380	8268590	6757940	12612600	6591440	13219400	8922970	22001800	6591260	15230400	3444680	8705970	1805940	5488210	2205930	6641710	11818200	25389000
FOLP	P0AC13	Dihydropteroate synthase OS=Escherichia coli (strain K12) GN=folP PE=1 SV=1	5	6.76081	3227200	986096	4861830	1670250	8213870	3987100	11019400	6473440	12658100	7149690	20332000	11262800	15431000	8290520	7504460	5089390	3351570	2484610	4008810	4233700	29591600	14259400
YFAZ	P76471	Uncharacterized protein YfaZ OS=Escherichia coli (strain K12) GN=yfaZ PE=3 SV=2	6	7.46121	3652960	2884800	8972960	9022950	15642400	28549700	18145000	55283400	14468700	53232200	12870200	130701000	4240790	105897000	1985400	65379700	2299430	37355100	2745080	30819500	24689600	87745600
HOLB	P28631	DNA polymerase III subunit delta' OS=Escherichia coli (strain K12) GN=holB PE=1 SV=2	7	6.8853	7328500	1674910	9505460	1642340	18813900	4616620	21598700	8796200	24858100	10615500	39974100	17441400	31351200	14875100	13891900	10488000	7415670	5057720	9881130	6911070	49093500	22501800
HOLA	P28630	DNA polymerase III subunit delta OS=Escherichia coli (strain K12) GN=holA PE=1 SV=1	6	6.91997	7965160	1415550	11328200	2673600	19204600	4465280	21005600	8518360	23622900	9020010	33649800	12870300	21657600	9992650	11065700	6647450	6122770	3977820	9573750	5884420	40144000	15739900
METQ	P28635	D-methionine-binding lipoprotein MetQ OS=Escherichia coli (strain K12) GN=metQ PE=1 SV=2	17	8.44771	44520300	53785900	106543000	114861000	184920000	193699000	224563000	261882000	202591000	225412000	196850000	237765000	80540700	105525000	38304300	46927500	24090600	37482400	38604000	56696700	393493000	332485000
CPXR	P0AE88	Transcriptional regulatory protein CpxR OS=Escherichia coli (strain K12) GN=cpxR PE=1 SV=1	7	7.14339	7926920	15077300	8738570	12875600	11496100	17455100	11816600	32676000	14479900	37014000	21512100	59775700	14787500	40412100	7298910	26243800	2962580	14121600	5687320	18405100	33435000	76654700
YOBD	P67601	UPF0266 membrane protein YobD OS=Escherichia coli (strain K12) GN=yobD PE=1 SV=1	2	7.21413	4722940	2665050	11145700	7407680	21139100	14433200	21607300	23601300	20067900	19671900	18087400	21464800	6290090	9026770	3796550	3721680	3281400	3050400	3941230	5272490	28541600	27471900
MNMA	P25745	tRNA-specific 2-thiouridylase MnmA OS=Escherichia coli (strain K12) GN=mnmA PE=1 SV=4	7	6.51915	5038080	842269	8803320	1762150	15663300	2470530	17830000	3663500	20233200	3865470	32244100	4800610	34146400	2928810	11287600	1814980	5340910	1215100	11750700	2068280	43021200	4291640
HFLD	P25746	High frequency lysogenization protein HflD OS=Escherichia coli (strain K12) GN=hflD PE=1 SV=1	8	7.57577	10290100	3164320	25509500	6268630	51005800	27044300	55054900	54338000	50299700	46651400	55038900	70389600	29942500	34743500	17127400	15635900	11612100	9594230	14022700	14180400	80598300	97416500
YEIB	P25747	Uncharacterized protein YeiB OS=Escherichia coli (strain K12) GN=yeiB PE=4 SV=2	3	6.47126	2390300	2248530	5945330	6395370	9735730	15248700	9344350	16289000	7347850	11820700	7403620	11968800	3298210	5660740	2081620	2939330	1490590	2621770	2113090	3116010	11536300	18985500
RFAG	P25740	Lipopolysaccharide core biosynthesis protein RfaG OS=Escherichia coli (strain K12) GN=rfaG PE=1 SV=1	15	7.28527	11954700	11901100	25741100	27473700	55053100	68383100	63305900	89674800	57146700	70896800	54314600	86414700	26119800	40417800	15628900	16466300	11849800	13332300	14611800	26518400	86640300	111216000
RFAP	P25741	Lipopolysaccharide core heptose(I) kinase RfaP OS=Escherichia coli (strain K12) GN=rfaP PE=3 SV=1	11	8.0721	35544500	20278800	75646100	43252200	122541000	92596400	114040000	94446200	99395800	58647300	90331600	67205100	36615200	26653700	23168100	12415500	18246400	10758900	26163000	17682600	154594000	98124300
RFAQ	P25742	Lipopolysaccharide core heptosyltransferase RfaQ OS=Escherichia coli (strain K12) GN=rfaQ PE=3 SV=2	12	7.76494	18885300	41909600	43224600	100992000	69217100	188147000	68195700	171622000	59548700	116784000	50562800	125172000	23068700	49842400	11896700	21792600	10356600	18701200	17008700	29204000	84925300	178887000
PROV	P14175	Glycine betaine/proline betaine transport system ATP-binding protein ProV OS=Escherichia coli (strain K12) GN=proV PE=1 SV=1	13	7.49972	26111800	22543300	53140100	52729600	82727400	113347000	81649000	134980000	72600400	91336800	69555400	112077000	35584300	49780500	21035400	23564500	16694100	18731100	27858300	30593100	131984000	166154000
MALE	P0AEX9	Maltose-binding periplasmic protein OS=Escherichia coli (strain K12) GN=malE PE=1 SV=1	10	7.06717	8117300	9122330	14507900	20864400	23379200	40973000	25846200	64670900	27223700	58387300	31768000	71462400	19574400	38395000	11214600	21378900	7111940	13584300	8950480	18335500	46214900	95236100
KGTP	P0AEX3	Alpha-ketoglutarate permease OS=Escherichia coli (strain K12) GN=kgtP PE=1 SV=1	6	7.38622	19987000	10898200	43725900	26128700	77187800	50984500	77449400	60316300	70483500	42268200	65549200	45176500	28577900	22820700	17968800	12726200	13918300	9277300	18832500	15484500	96227800	64575500
YIHW	P32144	Uncharacterized HTH-type transcriptional regulator YihW OS=Escherichia coli (strain K12) GN=yihW PE=3 SV=2	8	7.11518	6889750	3764340	11820700	5479870	22656700	12090600	22849000	19106900	25382000	18984200	31865900	25677700	19593400	16632800	9807760	10297200	6375620	5608910	9108180	8500950	43196700	31935500
CRP	P0ACJ8	cAMP-activated global transcriptional regulator CRP OS=Escherichia coli (strain K12) GN=crp PE=1 SV=1	14	8.11156	79987600	45714600	72464600	40306900	86057500	67289600	104508000	117394000	116483000	138791000	179028000	212647000	144743000	158190000	77166400	99849600	49400800	61341300	81979000	145968000	285069000	290395000
LGT	P60955	Prolipoprotein diacylglyceryl transferase OS=Escherichia coli (strain K12) GN=lgt PE=1 SV=1	3	7.01236	6959290	3805740	18273800	11132100	31896200	23608200	32031500	24402300	29437900	17914400	31582000	25807800	9552430	9821230	7353110	3318400	5748060	2292510	7553830	3969350	46180500	34155000
RPLW	P0ADZ0	50S ribosomal protein L23 OS=Escherichia coli (strain K12) GN=rplW PE=1 SV=1	5	8.32334	21309600	15854200	31722200	18421300	65195800	55769000	78474400	87767900	77889800	89626400	94470500	128089000	53273600	73447500	35508000	35696700	23650900	23465100	32699900	42498700	136910000	148864000
YAJC	P0ADZ7	UPF0092 membrane protein YajC OS=Escherichia coli (strain K12) GN=yajC PE=1 SV=1	7	8.5604	61883800	44759900	158171000	137506000	295732000	313138000	289935000	361183000	255400000	237621000	218721000	254546000	94974100	103694000	67459000	49220000	49900100	40958400	63371400	67068800	358291000	366757000
YJEI	P0AF70	Uncharacterized protein YjeI OS=Escherichia coli (strain K12) GN=yjeI PE=3 SV=1	3	7.10644	230627	3645420	307888	4379630	738782	20734100	1684610	32486600	2039940	44661000	3413800	74016200	6449470	53334300	1414380	36946800	869414	24081200	2029230	25089700	7269980	53652100
RPSO	P0ADZ4	30S ribosomal protein S15 OS=Escherichia coli (strain K12) GN=rpsO PE=1 SV=2	7	7.79704	53714700	55086800	59497000	51230300	89873000	62682400	98141500	100895000	114603000	111795000	138601000	156154000	95304900	107320000	61552800	56918800	43889600	36549200	49561300	53104800	194744000	185290000
DDLB	P07862	D-alanine--D-alanine ligase B OS=Escherichia coli (strain K12) GN=ddlB PE=1 SV=3	5	6.57346	1660960	2676490	3180410	4272220	6352450	10009600	7195730	16614200	7919120	17249800	12476300	31553900	8721860	22808200	3808210	15082700	1743480	7118000	2912340	11082200	19484500	38083400
TRUA	P07649	tRNA pseudouridine synthase A OS=Escherichia coli (strain K12) GN=truA PE=1 SV=1	4	5.99432	2547240	1583040	2719140	1655740	4836550	3003910	5185510	3208310	5125900	2820740	6100300	4120250	4273720	3405740	2624010	1835310	1919350	1522030	3064620	2932440	10108300	5525500
RECC	P07648	RecBCD enzyme subunit RecC OS=Escherichia coli (strain K12) GN=recC PE=1 SV=1	5	6.2256	2929030	1116420	4528720	1512760	7210520	3145340	8031360	4511680	9939610	5920520	13183500	7959260	10541700	6212210	4826400	3942950	2653690	2145800	2638020	3189260	16111600	8924530
YEHU	P0AD14	Sensor histidine kinase YehU OS=Escherichia coli (strain K12) GN=yehU PE=1 SV=1	10	7.22302	10575200	8555360	27948700	26707600	57109400	68284600	61071400	79352700	52512800	58192800	49433300	63093500	20680300	24119200	11159700	10146200	9130750	9209900	12570500	13983100	81689800	89810100
DEOD	P0ABP8	Purine nucleoside phosphorylase DeoD-type OS=Escherichia coli (strain K12) GN=deoD PE=1 SV=2	8	7.05499	8143780	5922790	11722600	6385690	18063900	12949700	21010600	22663300	21514700	25420900	29032500	37537900	22211600	25574500	12349900	14045000	6813890	8649050	10660900	14914300	40961100	46418000
DEDA	P0ABP6	Protein DedA OS=Escherichia coli (strain K12) GN=dedA PE=1 SV=1	4	8.19731	18624300	10185400	45066200	27010800	75233800	55943500	74436300	65520000	63204400	44574300	59493200	51577900	23601700	20256700	15513400	7947480	11357400	6964350	16245100	12293200	102213000	78636600
DCUC	P0ABP3	Anaerobic C4-dicarboxylate transporter DcuC OS=Escherichia coli (strain K12) GN=dcuC PE=3 SV=1	5	7.72347	10686200	11072700	31415400	32369000	55602700	73528000	61169300	85515000	48539500	59770500	46486200	70743000	20221900	25301000	12125400	10576700	9330340	9690120	12621900	15596900	75977300	93276200
GARD	P39829	Galactarate dehydratase (L-threo-forming) OS=Escherichia coli (strain K12) GN=garD PE=1 SV=2	8	6.42248	4652200	636116	8193270	1154900	14498500	2044260	19664600	2798140	23441100	3389080	33679500	5132580	23699500	3361050	12120000	2445760	6871520	1508560	8107960	2452620	43537300	5061140
GNSB	P77695	Protein GnsB OS=Escherichia coli (strain K12) GN=gnsB PE=3 SV=2	3	6.85333	4865910	3548780	6046970	3924380	11571800	6894440	13510000	12655100	13219600	11541300	14965400	14742300	11115700	8402460	6099880	4696030	3964440	3146240	5917840	10975600	35402000	23479400
FABH	P0A6R0	3-oxoacyl-[acyl-carrier-protein] synthase 3 OS=Escherichia coli (strain K12) GN=fabH PE=1 SV=1	11	6.8532	2368040	6756920	4716110	14013600	9088170	21222900	11038700	29579200	11671000	32559300	15978900	57937500	11276600	48184100	6321110	30121100	3320610	16229500	4168950	36610200	23103900	81250300
PAL	P0A912	Peptidoglycan-associated lipoprotein OS=Escherichia coli (strain K12) GN=pal PE=1 SV=1	13	8.91064	15531900	25316600	26421100	49376300	125414000	171190000	221327000	364720000	282831000	590960000	487097000	959823000	394061000	782859000	217084000	471137000	93950600	299274000	102987000	311522000	923312000	930712000
OMPA	P0A910	Outer membrane protein A OS=Escherichia coli (strain K12) GN=ompA PE=1 SV=1	31	9.56006	89421000	65736900	187910000	124707000	688353000	527075000	960973000	1070700000	1339880000	1734240000	2450100000	2532800000	2680910000	2232510000	1553880000	1305640000	904719000	873451000	922275000	1027880000	2646920000	3079660000
OMPX	P0A917	Outer membrane protein X OS=Escherichia coli (strain K12) GN=ompX PE=1 SV=1	11	9.14611	12940100	15814700	29082500	47575400	159843000	166743000	229278000	420261000	305246000	623486000	525511000	1170930000	422765000	1083220000	215990000	535377000	97920100	395831000	96099000	434884000	702271000	1162250000
OMPW	P0A915	Outer membrane protein W OS=Escherichia coli (strain K12) GN=ompW PE=1 SV=1	5	7.79035	1690760	2330050	1865580	3648670	19251600	25324600	30815800	54538100	40750500	89712500	75402100	148870000	50986200	114131000	25699100	60499600	11904600	41336300	12301900	44271000	87113400	139079000
RPSK	P0A7R9	30S ribosomal protein S11 OS=Escherichia coli (strain K12) GN=rpsK PE=1 SV=2	7	8.55703	24765600	15068800	33433500	20026200	66496200	43050700	88516400	74451000	85635200	77061800	97230400	108889000	54741400	75353000	34775700	38983700	23669500	25385300	33515500	48095700	161948000	139759000
RPSJ	P0A7R5	30S ribosomal protein S10 OS=Escherichia coli (strain K12) GN=rpsJ PE=1 SV=1	8	7.96893	77394200	33159200	176279000	49055800	344830000	120429000	371057000	210188000	398876000	220085000	429750000	274666000	289646000	180889000	170005000	96106600	107453000	63357700	135978000	99851300	577444000	328426000
DHAL	P76014	PEP-dependent dihydroxyacetone kinase, ADP-binding subunit DhaL OS=Escherichia coli (strain K12) GN=dhaL PE=1 SV=3	6	7.01515	7338960	3991780	10012100	4544870	14089400	11417300	14542800	19681700	14025800	17168100	21570500	32683100	14961600	22724400	6467260	14148400	3616440	7871540	5265780	10666300	38023700	51229200
RPLI	P0A7R1	50S ribosomal protein L9 OS=Escherichia coli (strain K12) GN=rplI PE=1 SV=1	15	8.31822	151524000	80965500	127587000	71813000	115599000	72439000	121916000	109639000	133072000	102163000	195004000	166812000	153513000	115302000	101008000	60022100	69447000	41646200	102128000	73816200	414327000	262695000
NRDA	P00452	Ribonucleoside-diphosphate reductase 1 subunit alpha OS=Escherichia coli (strain K12) GN=nrdA PE=1 SV=2	30	8.00439	53110500	35036500	80445300	59437600	155451000	127365000	198998000	202174000	243296000	243650000	371672000	373521000	290343000	251992000	132294000	145159000	65649300	76281900	81030700	106407000	419852000	398001000
MSRC	P76270	Free methionine-R-sulfoxide reductase OS=Escherichia coli (strain K12) GN=msrC PE=1 SV=2	3	6.59294	3931720	1033580	6188930	1986620	9468360	4228380	10798800	7680160	12848400	8307000	21529400	14030200	15365500	9482900	7169040	5509680	3877420	2744600	5372120	5933870	28420000	18205900
YEBT	P76272	Uncharacterized protein YebT OS=Escherichia coli (strain K12) GN=yebT PE=3 SV=2	38	7.86013	32682800	23651400	103546000	74783100	217286000	199155000	238353000	244130000	207242000	188396000	195278000	219345000	82469500	90821900	49684700	39593200	36294900	33629200	49285000	49414400	324043000	287174000
LPOA	P45464	Penicillin-binding protein activator LpoA OS=Escherichia coli (strain K12) GN=lpoA PE=1 SV=1	27	8.23092	19035900	24069800	30074400	37662500	114628000	128139000	172330000	220508000	196881000	262130000	326268000	435881000	281555000	343951000	159739000	204232000	78241300	120490000	78512800	134821000	436844000	467738000
YRAR	P45469	Uncharacterized protein YraR OS=Escherichia coli (strain K12) GN=yraR PE=4 SV=2	3	6.95097	3347870	3739560	6072750	7672340	10274900	14109800	9717220	17626300	8960220	13618200	8455870	18058600	4686670	10014000	2946670	5122010	1859900	3477030	2471420	5877660	15122200	26980900
YRAQ	P45468	UPF0718 protein YraQ OS=Escherichia coli (strain K12) GN=yraQ PE=3 SV=1	2	7.03502	4732020	2072710	10964400	6805310	19951100	16322700	22407600	18527700	16575000	12936900	16944200	16505500	6099170	6324830	4047400	2585160	3021530	2537150	3680420	2748380	30792700	23479300
MFD	P30958	Transcription-repair-coupling factor OS=Escherichia coli (strain K12) GN=mfd PE=1 SV=2	46	7.48	50559400	24693400	74769100	34808200	122744000	70927200	140483000	110689000	167439000	120782000	273209000	198998000	212777000	148510000	100512000	94987000	47213100	48496000	65481300	63273300	308891000	228206000
UBII	P25535	2-octaprenylphenol hydroxylase OS=Escherichia coli (strain K12) GN=ubiI PE=1 SV=2	6	6.46331	3119320	1634140	5033370	3142840	8311400	4176480	10002500	6273040	11392500	7084380	16429500	11294800	10909700	8172250	6023930	4791510	3536410	3058160	6397000	7008240	20981900	13061500
YIBL	P0ADK8	Uncharacterized protein YibL OS=Escherichia coli (strain K12) GN=yibL PE=1 SV=1	4	6.71626	14583300	5751120	9091110	2521660	6761230	2418780	6677990	4635280	8191700	4500350	13655100	6713250	12137900	4972860	10576500	2522430	6854250	1743800	9311930	3261770	25734100	10685600
RIBD	P25539	Riboflavin biosynthesis protein RibD OS=Escherichia coli (strain K12) GN=ribD PE=1 SV=1	7	6.68032	3681220	2962650	5518290	3732390	9608620	5616670	11011700	10488600	12618700	11085700	22054500	14961900	16352800	14044200	8373590	8365360	3906790	4855790	5511610	10972300	26143500	22179900
TRUD	Q57261	tRNA pseudouridine synthase D OS=Escherichia coli (strain K12) GN=truD PE=1 SV=1	2	6.14495	2465670	1224230	4131360	2859570	5826340	3296070	5771420	4616970	5629460	3885860	6192630	5563000	3842010	3660220	2204180	2013700	1279780	1413380	2106260	3693340	10144600	6791420
NANC	P69856	Probable N-acetylneuraminic acid outer membrane channel protein NanC OS=Escherichia coli (strain K12) GN=nanC PE=1 SV=1	11	7.96066	9769820	1166150	14496100	2035010	76265600	11344200	118177000	23097300	157017000	36039900	265897000	67426200	232394000	49427000	159266000	28814500	96490000	18174400	94913500	20838800	291398000	60979500
DSBB	P0A6M2	Disulfide bond formation protein B OS=Escherichia coli (strain K12) GN=dsbB PE=1 SV=1	3	7.74116	12996300	8382660	31004300	26322300	66380900	77466500	63979200	99147000	62923800	81089300	53023500	68190400	19806500	19954500	11741800	7060500	9310390	6320630	15284200	14334900	77569800	99420100
FUSA	P0A6M8	Elongation factor G OS=Escherichia coli (strain K12) GN=fusA PE=1 SV=2	35	8.10399	79158200	49975400	125187000	74268200	198696000	145970000	239277000	228554000	285221000	269442000	429910000	433231000	318221000	270823000	152210000	157271000	78139400	88776500	113171000	119525000	566561000	458698000
ACEE	P0AFG8	Pyruvate dehydrogenase E1 component OS=Escherichia coli (strain K12) GN=aceE PE=1 SV=2	63	9.44216	198805000	104685000	794157000	845394000	5271780000	3647860000	1379620000	1145660000	446361000	75928700	368881000	460941000	174921000	158178000	146606000	78817000	178120000	115459000	320708000	277032000	2452510000	1880750000
SUCB	P0AFG6	Dihydrolipoyllysine-residue succinyltransferase component of 2-oxoglutarate dehydrogenase complex OS=Escherichia coli (strain K12) GN=sucB PE=1 SV=2	19	8.36997	151217000	220281000	543567000	540548000	156431000	188736000	51142200	76788400	67065200	19784200	68456300	72858100	36255600	29506000	21286600	14075100	20957400	19085200	44050500	47763000	317349000	302013000
SUCA	P0AFG3	2-oxoglutarate dehydrogenase E1 component OS=Escherichia coli (strain K12) GN=sucA PE=1 SV=1	37	7.94663	216631000	241294000	677103000	512916000	187016000	206670000	61754800	103925000	84180300	45909800	88169700	106650000	52265100	55725400	32181100	32433300	28682900	49410800	59866600	75119900	402830000	339068000
NUSG	P0AFG0	Transcription termination/antitermination protein NusG OS=Escherichia coli (strain K12) GN=nusG PE=1 SV=2	13	8.17252	26069000	26075200	52874200	45695200	94280700	92690100	115790000	156325000	112923000	165550000	151794000	239315000	103823000	165838000	52958200	91640000	29097300	53898700	39729000	75062300	272376000	309317000
RPSG	P02359	30S ribosomal protein S7 OS=Escherichia coli (strain K12) GN=rpsG PE=1 SV=3	16	8.73707	229195000	113046000	157939000	68995500	138707000	69863100	165969000	120031000	197723000	125463000	271315000	193364000	204704000	142403000	125082000	83022400	82253400	50768600	116022000	109103000	454425000	283927000
FDHE	P13024	Protein FdhE OS=Escherichia coli (strain K12) GN=fdhE PE=1 SV=2	6	6.51433	2691260	2488480	4297580	3748140	6996680	6788520	7685470	12010000	8313290	11215000	12408400	18033700	9465640	13351900	4915950	9205460	2864530	7328200	3680560	9425410	17539500	25822100
HEMX	P09127	Putative uroporphyrinogen-III C-methyltransferase OS=Escherichia coli (strain K12) GN=hemX PE=1 SV=1	21	8.0697	21693500	17133500	37128900	52158200	107257000	155687000	134379000	249149000	106113000	164575000	84940900	174679000	29340300	66921900	19881600	29141500	14339200	23961300	23477600	43996600	259789000	282351000
KATG	P13029	Catalase-peroxidase OS=Escherichia coli (strain K12) GN=katG PE=1 SV=2	19	7.29716	38428100	33630300	36421600	32428700	52881100	44158800	55650800	71431100	61106400	68319400	80432500	107923000	54034400	69878300	31496800	43591600	17985400	25357500	25180100	42298000	123667000	140697000
SRLE	P56580	PTS system glucitol/sorbitol-specific EIIB component OS=Escherichia coli (strain K12) GN=srlE PE=1 SV=1	13	8.04115	43687400	14485600	108580000	46481500	198193000	94789800	207812000	105287000	178019000	70309900	151619000	76410400	60581700	28964300	33835300	12720300	26900700	10795600	44522500	16961100	276072000	109238000
ASPA	P0AC38	Aspartate ammonia-lyase OS=Escherichia coli (strain K12) GN=aspA PE=1 SV=1	17	7.32284	17361300	8621500	27047100	12339600	39764600	22562700	46934300	38316100	53109100	43246300	90180800	69938500	74557400	46103200	31016700	32041900	16410800	16737300	22435000	23188400	106238000	86063400
FUMA	P0AC33	Fumarate hydratase class I, aerobic OS=Escherichia coli (strain K12) GN=fumA PE=1 SV=2	5	6.4081	407297	2922850	980490	3402570	2625270	7154810	1943830	10204000	1947780	9936530	2874430	14703000	2081800	10225000	1337550	7517670	632130	10288400	1252430	83594200	3590510	33577200
FTSX	P0AC30	Cell division protein FtsX OS=Escherichia coli (strain K12) GN=ftsX PE=1 SV=1	16	8.33505	23050300	20042700	66161000	60038200	132449000	145172000	139776000	182761000	123774000	130773000	104237000	144542000	38988100	56480100	23864400	23975700	21103300	20450700	27490500	32195500	177303000	199044000
PPC	P00864	Phosphoenolpyruvate carboxylase OS=Escherichia coli (strain K12) GN=ppc PE=1 SV=1	21	7.16451	21569500	22481600	30596600	31418200	43395900	53138000	47119600	79398700	53204100	83499100	82684400	127916000	54158500	96663700	27694300	64262400	15836800	34518200	21083600	42805900	104833000	168014000
MURF	P11880	UDP-N-acetylmuramoyl-tripeptide--D-alanyl-D-alanine ligase OS=Escherichia coli (strain K12) GN=murF PE=1 SV=2	9	7.08019	10934800	5679990	17279700	8306690	31220300	16891400	38291800	25068000	45385400	26147800	68261600	41543500	45589300	25867700	21498800	13884700	11647800	7639650	18852700	10652500	83661100	51840800
OPPF	P77737	Oligopeptide transport ATP-binding protein OppF OS=Escherichia coli (strain K12) GN=oppF PE=3 SV=1	17	8.57652	74507100	58857500	168892000	153708000	299519000	340120000	306187000	408691000	278084000	304498000	293524000	353769000	210322000	164699000	69524300	78076300	52034300	59015100	96514300	93590400	483322000	455554000
YAJO	P77735	Uncharacterized oxidoreductase YajO OS=Escherichia coli (strain K12) GN=yajO PE=3 SV=2	8	7.15494	4509060	7183240	6704990	7016040	12798600	13433200	14558600	21775500	17750400	25220900	27611900	42930900	21260500	36749200	9441030	25375900	2800740	16457800	4426980	63450700	41092900	66153800
YNIA	P77739	Uncharacterized protein YniA OS=Escherichia coli (strain K12) GN=yniA PE=3 SV=1	6	6.5273	1845650	3516290	2771620	5623080	5430970	10882000	6851710	17420900	7582520	17935500	12497800	30918100	8343410	22905500	3684120	13939700	1763540	8379120	2463120	13306200	17805100	39240000
YHAJ	P67660	Uncharacterized HTH-type transcriptional regulator YhaJ OS=Escherichia coli (strain K12) GN=yhaJ PE=3 SV=1	4	6.70476	5541280	4416870	7355820	5229040	11462600	9716330	11365200	14200200	13066900	15093000	18358200	21530000	10619000	14415600	5810550	9059050	3201090	5389280	5429710	9055800	23798900	28832700
YBGC	P0A8Z3	Acyl-CoA thioester hydrolase YbgC OS=Escherichia coli (strain K12) GN=ybgC PE=1 SV=1	4	6.85944	3897680	2354310	4790470	2899190	8416940	7387360	9310870	11442300	10864500	10977300	20533500	21106800	14341400	17664200	7125950	11000000	4472650	5986790	5775280	7752170	24045600	29528400
YCIA	P0A8Z0	Acyl-CoA thioester hydrolase YciA OS=Escherichia coli (strain K12) GN=yciA PE=3 SV=1	7	7.4285	7648990	2315120	11157500	4045300	17256200	8312200	21214800	11771300	22384300	11386600	33085900	16677800	24598000	10775300	12190100	6061980	6225800	4013150	8162170	4782640	44058100	20322400
MENA	P32166	1,4-dihydroxy-2-naphthoate octaprenyltransferase OS=Escherichia coli (strain K12) GN=menA PE=1 SV=1	7	6.99292	16475500	5202830	35633900	12247500	62226400	26742400	64290500	30320800	53037900	21144700	43218900	23664100	17688100	12536200	11231700	6410830	9405270	4898400	13542800	6471810	69420000	31377900
YIIQ	P32160	Uncharacterized protein YiiQ OS=Escherichia coli (strain K12) GN=yiiQ PE=3 SV=1	7	7.17575	10791400	4458690	25870800	12047300	47594000	29651900	48779800	53956600	47041000	37303700	47657900	58239300	22270900	26712200	12885200	11029900	8978180	8406470	11950400	13003700	72338700	86641900
YBHA	P21829	Pyridoxal phosphate phosphatase YbhA OS=Escherichia coli (strain K12) GN=ybhA PE=1 SV=3	4	7.00197	3237990	2141010	6002350	3940220	10654600	6982440	13126500	10404700	12837600	11260600	19918300	18721800	15257200	15396500	7606960	10079900	4055360	4744290	3855210	6464190	27176800	22702000
RPLX	P60624	50S ribosomal protein L24 OS=Escherichia coli (strain K12) GN=rplX PE=1 SV=2	9	7.67131	41712100	23637600	46140300	21345100	53752700	37226300	60091600	56483700	63033800	54209800	93048300	86077900	72722000	47581600	50826300	20158900	33086300	15242500	46609500	32181300	174664000	143453000
PURR	P0ACP7	HTH-type transcriptional repressor PurR OS=Escherichia coli (strain K12) GN=purR PE=1 SV=2	3	5.90395	745813	1084450	1285080	1574110	1254730	2370490	1467560	4604750	2106040	4736770	2635740	7013780	2069340	5105650	1148780	3676610	663556	2401150	783314	4451230	3490510	9200880
CRA	P0ACP1	Catabolite repressor/activator OS=Escherichia coli (strain K12) GN=cra PE=1 SV=1	8	6.81524	11960000	4597590	15006100	6684640	21527000	11156900	21607200	17657700	26421700	18951800	37510800	26363600	20787400	17154700	14185400	9362140	7895790	5292500	11552400	16581600	50457100	42473700
GHXP	P0AF52	Guanine/hypoxanthine permease GhxP OS=Escherichia coli (strain K12) GN=ghxP PE=1 SV=1	5	7.379	17996100	5974100	39988800	16441100	73341700	39390600	65603000	45497200	63024000	32759800	53341700	37822200	17977400	13430600	12249900	5624730	9217660	5046540	16547000	9693040	77583600	59447000
YJCH	P0AF54	Inner membrane protein YjcH OS=Escherichia coli (strain K12) GN=yjcH PE=1 SV=1	5	7.37996	2333280	4151480	7452330	6186830	12680800	22523400	12648800	44959500	11418000	41078300	10221700	42022700	4473930	16995900	2653400	6328950	2084220	5524140	2775550	11111600	17737000	63690000
YFCA	P0AD30	UPF0721 transmembrane protein YfcA OS=Escherichia coli (strain K12) GN=yfcA PE=1 SV=1	3	6.84093	4315040	2976830	9848300	7365040	17975000	17798600	19014500	18278700	15910000	11543300	14164200	14559700	5034360	4426990	3000720	1430380	2507220	1485350	3912360	2937450	23900200	18384200
YAAJ	P30143	Uncharacterized transporter YaaJ OS=Escherichia coli (strain K12) GN=yaaJ PE=3 SV=1	2	6.33811	1178720	889292	2688360	2280350	4611510	6327760	4658530	8462210	4482030	6987960	3546160	6866050	1857480	2984030	1236030	1269400	946247	947005	1106050	1706800	6519450	11547900
ETK	P38134	Tyrosine-protein kinase etk OS=Escherichia coli (strain K12) GN=etk PE=1 SV=2	21	7.26551	18867200	17389200	46801400	46066400	78010500	106164000	76520500	121875000	66764000	82147200	60435100	92987700	24350400	38546800	16074900	18190900	11691600	14801700	20084500	24844300	102033000	144624000
TOLR	P0ABV6	Protein TolR OS=Escherichia coli (strain K12) GN=tolR PE=1 SV=1	4	7.22746	18656200	5534030	49362100	14447600	91186700	38603800	79413700	45676100	98870300	32233000	65331300	36690400	38414000	14959900	25290100	6023410	19405900	4820000	26423000	9074560	122361000	47995800
NARQ	P27896	Nitrate/nitrite sensor protein NarQ OS=Escherichia coli (strain K12) GN=narQ PE=3 SV=1	8	6.80008	4239950	3968420	9721160	9732040	16165800	19296400	17507100	23142900	15877000	17062700	15897400	19240300	10223400	7692100	6090350	3647630	4156960	3731110	4870660	6624420	25745500	26007000
YHGF	P46837	Protein YhgF OS=Escherichia coli (strain K12) GN=yhgF PE=1 SV=3	30	7.60069	52351700	36364900	64305200	42014300	84933600	69225200	102313000	104412000	120671000	114928000	183047000	188833000	142814000	131939000	66716900	82973900	34456500	45369600	49123200	67587500	247828000	235694000
YBBP	P77504	Uncharacterized ABC transporter permease YbbP OS=Escherichia coli (strain K12) GN=ybbP PE=3 SV=1	10	6.95951	10379100	6247610	25240000	16551700	40858900	33691700	40742100	40188000	36575800	26669800	34245300	30995000	12913000	13382300	8747590	6912940	6995020	5739920	9374050	7870350	52898600	43116100
YDCL	P64451	Uncharacterized lipoprotein YdcL OS=Escherichia coli (strain K12) GN=ydcL PE=3 SV=1	15	8.40612	18356400	6232300	38534500	15202400	122260000	43266000	193492000	95331300	247970000	131219000	384588000	240743000	358694000	183965000	225914000	106431000	138679000	61957100	133794000	72884200	466801000	225612000
FTSQ	P06136	Cell division protein FtsQ OS=Escherichia coli (strain K12) GN=ftsQ PE=1 SV=1	13	7.80795	17694100	8248230	49819100	25358400	95715300	60644800	100935000	84178200	92126900	61156500	78642100	70560700	29754100	27324900	19258700	12150500	14598100	9121820	21875800	13858500	131568000	99368100
YFCC	P39263	Uncharacterized protein YfcC OS=Escherichia coli (strain K12) GN=yfcC PE=4 SV=2	5	6.96023	5463780	5549620	13366700	15248100	22738800	32982700	24569200	37830300	21027900	26954800	18262500	29547400	7599110	11234100	4579020	4693350	3628220	4723290	5080500	6637240	34159300	45527600
SEQA	P0AFY8	Negative modulator of initiation of replication OS=Escherichia coli (strain K12) GN=seqA PE=1 SV=1	11	8.2469	10397200	5833400	13341900	5923830	22134900	15119300	28324900	27813900	34359500	40446900	46210000	63563700	41810900	53118600	41174200	66464000	56174500	77968300	193884000	491953000	170743000	179206000
INSH1|INSH2|INSH3|INSH4|INSH6|INSH7|INSH8|INSH9|INSH10|INSH11|INSH5	P0CE49|P0CE50|P0CE51|P0CE52|P0CE53|P0CE54|P0CE55|P0CE56|P0CE57|P0CE58|P76071	Transposase InsH for insertion sequence element IS5A OS=Escherichia coli (strain K12) GN=insH1 PE=3 SV=1|Transposase InsH for insertion sequence element IS5B OS=Escherichia coli (strain K12) GN=insH2 PE=3 SV=1|Transposase InsH for insertion sequence element IS5D OS=Escherichia coli (strain K12) GN=insH3 PE=3 SV=1|Transposase InsH for insertion sequence element IS5F OS=Escherichia coli (strain K12) GN=insH4 PE=3 SV=1|Transposase InsH for insertion sequence element IS5H OS=Escherichia coli (strain K12) GN=insH6 PE=3 SV=1|Transposase InsH for insertion sequence element IS5I OS=Escherichia coli (strain K12) GN=insH7 PE=3 SV=1|Transposase InsH for insertion sequence element IS5K OS=Escherichia coli (strain K12) GN=insH8 PE=3 SV=1|Transposase InsH for insertion sequence element IS5LO OS=Escherichia coli (strain K12) GN=insH9 PE=3 SV=1|Transposase InsH for insertion sequence element IS5R OS=Escherichia coli (strain K12) GN=insH10 PE=3 SV=1|Transposase InsH for insertion sequence element IS5T OS=Escherichia coli (strain K12) GN=insH11 PE=3 SV=1|Transposase InsH for insertion sequence element IS5Y OS=Escherichia coli (strain K12) GN=insH5 PE=3 SV=1	6	7.47316	9629180	9334520	15458600	11401700	20600500	18021100	23055300	28842400	21948200	25563100	26702100	34013000	14400000	21523900	8779530	10683100	6037540	8122630	8043550	11718700	41582700	47307200
RPLT	P0A7L3	50S ribosomal protein L20 OS=Escherichia coli (strain K12) GN=rplT PE=1 SV=2	12	8.42463	89713300	67269900	79197200	58778500	130615000	119223000	162731000	191093000	175249000	201304000	201074000	280265000	127555000	195488000	91095600	101245000	63246200	68974800	87300300	134712000	304680000	346906000
RPLA	P0A7L0	50S ribosomal protein L1 OS=Escherichia coli (strain K12) GN=rplA PE=1 SV=2	21	8.85118	167357000	105693000	249750000	150935000	361877000	228345000	375063000	291119000	391709000	271852000	487718000	392190000	321027000	238359000	209428000	130187000	133675000	83635100	186362000	133067000	725880000	532389000
RPMA	P0A7L8	50S ribosomal protein L27 OS=Escherichia coli (strain K12) GN=rpmA PE=1 SV=2	5	8.24707	16642000	8340440	25035100	11848400	57498000	31891400	77961900	51871500	74524000	61811500	93621200	88944800	75253900	57504100	37826100	32045700	24623900	20575200	34679500	29971100	153448000	101512000
LYSC	P08660	Lysine-sensitive aspartokinase 3 OS=Escherichia coli (strain K12) GN=lysC PE=1 SV=2	8	6.63312	3790940	197296	5469410	962949	8997180	1479250	10627100	3010120	13036500	3318660	21819900	4807190	17077900	3378670	8234490	2972140	4274370	1606820	5290170	2198600	24616300	5280550
FHUE	P16869	FhuE receptor OS=Escherichia coli (strain K12) GN=fhuE PE=1 SV=2	10	6.56289	497297	1102060	2264330	2533440	5766740	9739710	6735580	20875000	8903610	29068400	13147100	46058100	11061200	38470000	6963810	23153800	3956620	14870600	3918480	20872500	14446600	51101800
FLHA	P76298	Flagellar biosynthesis protein FlhA OS=Escherichia coli (strain K12) GN=flhA PE=3 SV=1	17	6.92239	10965900	10393700	30254100	24481700	59350700	58039000	62592300	63509900	55019600	42238100	46667500	46465400	19677800	17179700	17166600	8338460	9620530	7212020	18010100	12018800	79693200	63076000
CMOA	P76290	Carboxy-S-adenosyl-L-methionine synthase OS=Escherichia coli (strain K12) GN=cmoA PE=1 SV=1	7	7.11707	4903970	4976870	6068920	6097490	13003200	14084600	15128400	25262800	17002500	30147800	28369200	49347900	22782200	41687800	11637100	26495600	4021760	13100300	8019340	19239400	39316300	62352700
PFKA	P0A796	ATP-dependent 6-phosphofructokinase isozyme 1 OS=Escherichia coli (strain K12) GN=pfkA PE=1 SV=1	7	6.83096	5504330	3478810	8950730	5349780	15351600	9638770	17524600	15229800	20083500	15468800	29585700	24319600	19926000	16899800	10487800	9879520	6484340	5521260	9179710	11170100	40308200	30037800
RFAL	P27243	O-antigen ligase OS=Escherichia coli (strain K12) GN=rfaL PE=1 SV=2	8	7.76183	14219100	6348010	34250700	18597200	58180800	38007800	60183500	41215000	49153300	29756400	47818500	37884200	22044700	15564300	11479400	7530180	9540580	6194930	12724200	8747400	73386500	43946300
WAAU	P27242	Lipopolysaccharide 1,2-N-acetylglucosaminetransferase OS=Escherichia coli (strain K12) GN=waaU PE=4 SV=2	17	7.85513	48978400	49782900	123686000	134659000	194742000	273969000	182450000	244621000	139771000	136986000	118189000	147893000	51784800	45201900	26687600	15866400	22099900	16984800	35939300	29903400	228413000	228724000
RFAZ	P27241	Lipopolysaccharide core biosynthesis protein RfaZ OS=Escherichia coli (strain K12) GN=rfaZ PE=4 SV=2	11	7.62087	27920400	20544200	59465700	41929600	110105000	90672600	118753000	110460000	121969000	84900500	109928000	98702500	46745600	45025100	28578500	19346200	21514100	16179500	27512900	25173400	153590000	124696000
RFAY	P27240	Lipopolysaccharide core heptose(II) kinase RfaY OS=Escherichia coli (strain K12) GN=rfaY PE=3 SV=2	10	7.94327	39065100	20310300	79773300	49116700	125512000	91715800	127672000	99569000	105397000	61290900	100101000	70092800	39279400	29117400	21527500	12162300	17049700	10304800	27640400	20142100	176744000	113247000
PLSX	P27247	Phosphate acyltransferase OS=Escherichia coli (strain K12) GN=plsX PE=1 SV=2	6	7.23448	11907700	4117810	28316400	13230300	47995000	24273600	48437100	27840000	40691700	17137100	38901700	20405000	18898400	9292080	11055000	4348510	9449780	3371850	12500800	6056360	63605900	30538300
GLND	P27249	Bifunctional uridylyltransferase/uridylyl-removing enzyme OS=Escherichia coli (strain K12) GN=glnD PE=1 SV=2	17	7.14107	24018000	10370300	45297700	17845700	77747400	35382000	80057200	48566500	87473500	42921200	111924000	59646300	67694200	39590500	36956400	21319800	20842800	14881000	28857300	25733200	146312000	78605800
DAMX	P11557	Cell division protein DamX OS=Escherichia coli (strain K12) GN=damX PE=1 SV=2	22	8.70161	73329100	43342600	183208000	135202000	355379000	322913000	356425000	368601000	312915000	260475000	282559000	297030000	113743000	105744000	70523300	46819500	57269700	37691700	77371500	57497600	450727000	393987000
ACEA	P0A9G6	Isocitrate lyase OS=Escherichia coli (strain K12) GN=aceA PE=1 SV=1	19	8.29095	39277500	40364300	56921500	52574300	83550100	89532900	100249000	134534000	121215000	156891000	262307000	288386000	241702000	278414000	107229000	195197000	45414200	93216500	65597600	169532000	332516000	414725000
HEML	P23893	Glutamate-1-semialdehyde 2,1-aminomutase OS=Escherichia coli (strain K12) GN=hemL PE=1 SV=2	10	7.54251	14379200	8615810	24287000	18521200	46164400	33266700	62948000	56381900	77195300	64455700	137591000	98224000	99212200	74932900	44104400	49847600	18568600	26630600	25248300	30264400	173126000	116019000
CADC	P23890	Transcriptional activator CadC OS=Escherichia coli (strain K12) GN=cadC PE=1 SV=1	19	7.68368	19166000	12802600	52463600	36662100	97093400	95365600	99451600	122801000	91181300	87108700	81652000	101138000	33701600	39538200	22222200	16719600	16293000	13820300	20791500	27916100	129315000	140977000
ACEF	P06959	Dihydrolipoyllysine-residue acetyltransferase component of pyruvate dehydrogenase complex OS=Escherichia coli (strain K12) GN=aceF PE=1 SV=3	36	9.07753	105927000	51324900	590722000	663462000	3397250000	2363940000	829551000	689080000	353113000	121877000	302923000	344937000	135354000	123591000	111332000	65803800	124556000	74489200	219257000	164152000	1525890000	1121630000
HTPX	P23894	Protease HtpX OS=Escherichia coli (strain K12) GN=htpX PE=1 SV=1	7	8.15684	13719500	16585000	39219400	51519000	89881400	132969000	81811400	146442000	66515800	94305900	49977000	95459800	17623600	34045500	12822800	12581300	10743100	11755300	13663600	22082800	100635000	163408000
NLPC	P23898	Probable endopeptidase NlpC OS=Escherichia coli (strain K12) GN=nlpC PE=3 SV=1	6	7.31973	1506250	2383700	2200230	3253700	10318000	11647900	15772300	24397800	20313600	32204300	30880200	49360800	25724900	35762200	17336500	15708900	9487160	10886100	9998120	16107900	34594000	45971200
TRKA	P0AGI8	Trk system potassium uptake protein TrkA OS=Escherichia coli (strain K12) GN=trkA PE=1 SV=1	18	7.6952	27371200	20916600	51468400	42975300	86379400	96106000	83072700	116177000	72786700	79701900	82096100	93181600	49130700	53365200	27130500	29254900	17150700	20353800	26387600	30189100	141877000	139521000
RBSC	P0AGI1	Ribose import permease protein RbsC OS=Escherichia coli (strain K12) GN=rbsC PE=1 SV=1	4	7.69679	18650100	9614870	39628900	26745700	50781700	43459000	41759200	43176200	29024300	29193400	25250100	33860300	11148900	15855700	5970760	7445260	4499800	7055380	7265630	9909040	39791000	38459300
DEF	P0A6K3	Peptide deformylase OS=Escherichia coli (strain K12) GN=def PE=1 SV=2	4	7.46644	2008710	817136	4207820	1420210	5757340	2890580	6759660	4242330	8228580	4071000	12488500	5616580	11302700	4653640	5249130	2828450	3017330	1801160	3920130	2508670	18943600	7132870
DEOB	P0A6K6	Phosphopentomutase OS=Escherichia coli (strain K12) GN=deoB PE=1 SV=1	9	6.89854	4611830	5776540	7422720	9869930	14502300	20802600	17956400	32292700	21635000	35984900	32161700	59960400	23260000	47868700	13389200	30723700	6247400	21166600	7737730	84549100	44476100	86255600
YEHR	P33354	Uncharacterized lipoprotein YehR OS=Escherichia coli (strain K12) GN=yehR PE=1 SV=2	3	6.28745	2959550	4040630	5908410	9053820	9488150	14718500	11723500	18622300	11404600	17317000	12705200	17367600	6254980	9276100	3452620	5071700	2239970	3201290	3083290	5037850	18569100	21560800
NUOL	P33607	NADH-quinone oxidoreductase subunit L OS=Escherichia coli (strain K12) GN=nuoL PE=1 SV=2	8	7.85255	18779600	11935000	44164800	26055100	78085500	61124900	78814100	72651500	74488800	51860300	76390500	58338200	39769900	25323200	23720400	11135600	17005200	9899890	23842400	20507200	117977000	82985500
NUOG	P33602	NADH-quinone oxidoreductase subunit G OS=Escherichia coli (strain K12) GN=nuoG PE=1 SV=4	38	8.52037	216783000	152749000	330123000	250887000	443841000	405332000	405876000	423501000	354822000	278828000	316264000	328738000	124960000	135798000	80535300	56902700	68025100	53237800	119236000	99372500	684563000	542635000
YCIC	P21365	UPF0259 membrane protein YciC OS=Escherichia coli (strain K12) GN=yciC PE=1 SV=2	4	7.5624	6337950	2866890	19221500	8484200	37266100	27914100	31277200	40030400	28885200	37825000	28533000	44145600	15422800	21212900	8372030	10181600	6599320	9417810	8144550	20516200	39779900	68094400
CSTA	P15078	Carbon starvation protein A OS=Escherichia coli (strain K12) GN=cstA PE=1 SV=3	8	7.94104	20856600	15144100	48488400	40036800	85620800	76378900	81481900	86014600	75106500	60015600	69166500	70182200	28758900	27851200	17238600	12560700	13331700	10793900	18844000	20316200	101691000	99107300
NFRA	P31600	Bacteriophage N4 adsorption protein A OS=Escherichia coli (strain K12) GN=nfrA PE=1 SV=1	34	7.3628	8316390	5489420	10155700	8341780	35357700	39455800	51062000	78855700	73538700	124594000	138606000	228158000	126611000	191238000	85735800	110528000	46491100	69090400	49162600	77321000	153249000	216903000
NUOM	P0AFE8	NADH-quinone oxidoreductase subunit M OS=Escherichia coli (strain K12) GN=nuoM PE=1 SV=1	4	7.85353	10295100	8466880	25887900	23596700	41959400	46620800	36799000	49996900	29569400	31110700	28113000	37161500	10464400	15055600	5992010	6019870	5137880	5306710	6956620	9228310	48167200	57750200
NUOJ	P0AFE0	NADH-quinone oxidoreductase subunit J OS=Escherichia coli (strain K12) GN=nuoJ PE=1 SV=1	2	7.51042	23430900	1623310	58255000	4500200	91547400	8609810	82215000	9052440	76020400	6796620	68635600	7359490	23540600	2582430	13721900	1231960	11531800	795743	16773800	1227450	100404000	10159800
NUOK	P0AFE4	NADH-quinone oxidoreductase subunit K OS=Escherichia coli (strain K12) GN=nuoK PE=1 SV=1	3	7.18548	3546820	1879440	10905300	1458620	18252700	12060100	19118600	26061400	16497800	26229700	15409800	37185500	6864900	15550600	3911060	5589000	2836610	4661120	3697500	8084740	32749300	77165000
CYSA	P16676	Sulfate/thiosulfate import ATP-binding protein CysA OS=Escherichia coli (strain K12) GN=cysA PE=3 SV=2	4	6.45282	1107490	4358630	3011320	10351000	4636240	21696100	4457340	24625500	4096250	16964400	4482000	20053200	1951350	9148880	1396210	4309890	945891	3361030	1152200	6157520	5820550	27386100
ZWF	P0AC53	Glucose-6-phosphate 1-dehydrogenase OS=Escherichia coli (strain K12) GN=zwf PE=1 SV=1	20	7.28827	16441600	22143500	21501700	29381700	35200700	70943700	43830500	111328000	56956900	124577000	109345000	221659000	85320400	170925000	39523200	105378000	20219800	51794900	26492100	61083800	122231000	265227000
TORS	P39453	Sensor protein TorS OS=Escherichia coli (strain K12) GN=torS PE=1 SV=4	5	5.99317	1772630	576196	4287050	5724810	9649390	4131410	9006620	4993920	9028600	3786720	8269880	3895240	3759060	2047570	1712450	596776	1662290	713634	2155200	1149030	12332100	7546030
FLU	P39180	Antigen 43 OS=Escherichia coli (strain K12) GN=flu PE=1 SV=3	24	7.62934	5055850	2443870	9733600	6593200	33451400	23381100	51583100	45160700	71841000	60708700	117472000	108655000	106665000	97759200	72358000	58620600	43457000	39402000	41415000	48332400	164413000	131937000
FADM	P77712	Long-chain acyl-CoA thioesterase FadM OS=Escherichia coli (strain K12) GN=fadM PE=1 SV=1	2	6.29623	1576440	723379	2678950	977081	3074170	2972310	3580820	4928580	4594920	4550620	7986330	8681170	6611150	6813940	3087780	4564860	1505200	2404610	1837880	3455140	9596780	11583400
YBAY	P77717	Uncharacterized lipoprotein YbaY OS=Escherichia coli (strain K12) GN=ybaY PE=3 SV=1	4	7.2348	2196870	1862730	4435310	2578010	18674000	16464100	23418300	33270000	32598500	45615500	47820500	83876500	41885600	62961600	21738600	36651000	12139600	25403400	11418300	26551800	67069500	79747800
YHBX	P42640	Putative phosphoethanolamine transferase YhbX OS=Escherichia coli (strain K12) GN=yhbX PE=1 SV=2	3	6.1656	361654	2478670	1037120	5275890	2528200	10781600	2326020	14738400	2145570	10955300	2574440	12049900	1716030	6512520	1130210	2867420	579397	2313280	968252	4096480	2986170	17924900
OBGE	P42641	GTPase ObgE/CgtA OS=Escherichia coli (strain K12) GN=obgE PE=1 SV=1	13	7.60501	14796500	14767700	23453100	24962100	40652900	48411900	49029900	79649300	60835100	85722100	92943200	128978000	66943600	90351800	32360500	52526600	17164300	27678000	24000800	42610300	117730000	160754000
YEIE	P0ACR4	Uncharacterized HTH-type transcriptional regulator YeiE OS=Escherichia coli (strain K12) GN=yeiE PE=3 SV=1	5	6.61059	2185470	1184660	3611360	1556010	6673630	3527770	7982010	5049080	9287980	5933870	12570000	9557730	8609040	6324610	3858550	4010810	2258510	2212830	2956000	2683550	14735300	10281700
MIAA	P16384	tRNA dimethylallyltransferase OS=Escherichia coli (strain K12) GN=miaA PE=1 SV=2	12	6.785	4384460	1733920	7059640	2677180	12310300	5889390	13828400	11775100	14960900	13191100	21760300	22122000	16671600	17509300	8095540	10790200	4387490	5749820	5994870	7467640	29975700	28657900
MPRA	P0ACR9	Transcriptional repressor MprA OS=Escherichia coli (strain K12) GN=mprA PE=2 SV=1	5	6.86684	5458530	6058970	8040050	6764810	9723580	11014000	13555000	19865300	12430200	19959500	15118300	29375800	9963370	21441800	5239780	13212600	3462260	8053100	4966040	14729100	32789400	44246700
UPPP	P60932	Undecaprenyl-diphosphatase OS=Escherichia coli (strain K12) GN=uppP PE=1 SV=1	3	6.73268	5697150	7876450	15334900	20912400	32169500	43535900	31716400	53386600	30031200	36627800	32631300	42457100	16777300	18913700	10492100	7448900	7165570	7262760	11253900	12518400	45387700	59278900
CLSB	P0AA84	Cardiolipin synthase B OS=Escherichia coli (strain K12) GN=clsB PE=1 SV=1	6	7.00886	5974300	3732570	14343900	11464900	27474000	22199800	25391100	26243200	20324600	17727600	16883400	19372400	6255180	11440900	4345720	6429740	3622810	5920030	5876610	13062000	29717200	27759000
DSBE	P0AA86	Thiol:disulfide interchange protein DsbE OS=Escherichia coli (strain K12) GN=dsbE PE=1 SV=1	5	7.32604	4716450	3531240	17732800	8372460	33133300	27459300	32285900	53129500	31230000	44873100	28198200	55425000	9995210	20289200	7350560	7166260	5333840	6288000	7247570	8948530	42541700	80325600
YLIE	P75800	Putative cyclic di-GMP phosphodiesterase YliE OS=Escherichia coli (strain K12) GN=yliE PE=1 SV=1	17	7.22058	14654000	19584700	38717700	60090300	67370500	113519000	65337400	135607000	61904500	94428000	57223900	103546000	23278000	40780200	15023200	16645100	11426700	13944100	14237000	24369500	88247500	148167000
YLIF	P75801	Putative lipoprotein YliF OS=Escherichia coli (strain K12) GN=yliF PE=3 SV=1	8	7.23576	13963300	8775560	35477300	26942400	63135200	57524700	64719100	70629200	53323900	47653100	45864600	49581900	21073200	18722000	11814300	8634550	9839420	7329820	13367300	12157500	80895500	74529300
WBBL	P36667	Rhamnosyltransferase WbbL OS=Escherichia coli (strain K12) GN=wbbL PE=1 SV=1	4	6.89114	3460130	3272030	7073520	4173150	12309500	6198830	12734900	11165800	14472700	11666300	18013300	16192700	11109700	11645300	5142130	8047530	2746220	4661500	3648170	9087420	25822900	19638600
ZUPT	P0A8H3	Zinc transporter ZupT OS=Escherichia coli (strain K12) GN=zupT PE=1 SV=1	2	6.83021	3479990	4250230	7873380	11512700	13671800	26621900	15708600	28820100	14776500	19919200	13380800	22998600	8712170	8344910	5633880	3736650	3513370	3328800	5433250	6174740	20717700	34624500
TATA	P69428	Sec-independent protein translocase protein TatA OS=Escherichia coli (strain K12) GN=tatA PE=1 SV=1	8	7.529	25976100	6026470	56184900	4344370	101370000	37189800	119909000	117899000	93541100	103637000	77463800	104061000	37187700	41615500	21005200	18176100	18551400	16974600	25039600	28822500	185368000	186137000
YRBL	P64610	Uncharacterized protein YrbL OS=Escherichia coli (strain K12) GN=yrbL PE=2 SV=1	7	7.80032	15388400	11962800	31153200	31767200	51451600	53203000	47538400	55951400	38937800	36320000	30725600	35713300	11009600	15042900	7752620	6477850	6842950	5983190	11058400	10219700	54485400	53555700
ZAPE	P64612	Cell division protein ZapE OS=Escherichia coli (strain K12) GN=zapE PE=1 SV=1	7	6.8365	4694310	2471990	6957090	7689710	12317100	25005900	14219800	16392600	16305000	11736300	21520600	16033100	13237900	8846940	7747540	4871260	4402450	3047490	4921350	4773690	26324900	21614700
YDJN	P77529	L-cystine transporter YdjN OS=Escherichia coli (strain K12) GN=ydjN PE=3 SV=1	7	7.8353	16833700	12296000	44862200	32611600	75576200	67207200	77341000	81227400	65096100	59494400	62483700	74535000	23532300	29485300	11874200	13291100	11800400	10563800	16273900	16872700	103201000	101571000
DPS	P0ABT2	DNA protection during starvation protein OS=Escherichia coli (strain K12) GN=dps PE=1 SV=2	17	8.80777	81376500	14180500	89368900	14940500	111883000	34798000	122111000	73322100	148875000	90007600	239723000	161698000	229620000	163915000	221815000	189315000	216776000	221983000	660765000	1227670000	739157000	483915000
DUSB	P0ABT5	tRNA-dihydrouridine synthase B OS=Escherichia coli (strain K12) GN=dusB PE=3 SV=1	4	6.17929	1092760	1147490	2233890	3307770	3273550	4896680	3396250	5203430	3758500	4594270	4922130	6957380	2881640	4297630	1870570	2553660	869939	1696540	1324190	3886270	6724460	9224520
YBFA	P0AAU2	Uncharacterized protein YbfA OS=Escherichia coli (strain K12) GN=ybfA PE=3 SV=1	2	7.31683	3629850	638800	8835650	1263880	16633300	3065640	16434000	4163160	14922000	3976410	12747100	10089500	5359830	3458460	2920240	1115060	1970110	1022200	2559070	1048330	27995500	45042500
RAVA	P31473	ATPase RavA OS=Escherichia coli (strain K12) GN=ravA PE=1 SV=2	12	7.47255	15689500	10306400	28353500	19780200	49973600	41086600	53381300	54661200	59331200	53710800	82106900	80375000	52951400	56971000	28354200	34216400	16403200	17584700	20050600	43978800	99365400	102851000
YJIA	P24203	Uncharacterized GTP-binding protein YjiA OS=Escherichia coli (strain K12) GN=yjiA PE=1 SV=3	6	7.02901	3590030	2914640	6256980	5749190	9518960	9667170	12538700	16054300	13608600	17927400	21466700	30332200	16444500	27781700	6992340	19683700	3146430	11046900	5048220	23485400	32666400	41244100
PHEP	P24207	Phenylalanine-specific permease OS=Escherichia coli (strain K12) GN=pheP PE=1 SV=1	4	7.34414	5288280	2474980	10749400	5949870	19303700	14483800	19666600	18402800	16756900	14698700	13260800	17933600	5296100	11419000	2874360	6047210	3220020	4182310	4029930	6079070	23401400	24116500
LPXM	P24205	Lipid A biosynthesis myristoyltransferase OS=Escherichia coli (strain K12) GN=lpxM PE=1 SV=1	12	8.22491	19547600	16202700	53816500	44976700	88558900	95934400	88430500	109426000	74038800	71825700	57606600	80623400	23763500	28590500	16658600	14167000	12949800	12023200	18487000	18926600	116174000	119629000
LPXH	P43341	UDP-2,3-diacylglucosamine hydrolase OS=Escherichia coli (strain K12) GN=lpxH PE=1 SV=2	9	7.66336	18087300	16076700	37479800	37372700	56371600	63753800	51365300	67257500	48870400	49109200	44187900	57276300	19180200	27156000	11413200	11715400	9271920	9005840	14354300	15687100	78571300	82822100
RPMF	P0A7N4	50S ribosomal protein L32 OS=Escherichia coli (strain K12) GN=rpmF PE=1 SV=2	3	7.11156	5402580	1470650	11401100	4151330	26675900	10600700	30452100	14319600	31267100	15428000	43251100	24324600	41134100	15260600	29608400	8074470	21196100	6062620	24314300	9687550	67075300	25136700
TTCA	P76055	tRNA 2-thiocytidine biosynthesis protein TtcA OS=Escherichia coli (strain K12) GN=ttcA PE=1 SV=1	14	7.71676	27492300	20736400	42967800	22643700	66193300	45233800	72842400	66078200	81207200	68922700	110036000	105720000	72102600	66155200	38299200	38552200	21791000	20616300	28968900	26891900	142283000	127014000
ADD	P22333	Adenosine deaminase OS=Escherichia coli (strain K12) GN=add PE=3 SV=2	11	7.42589	5192010	7649310	4739940	9016740	8223000	20327100	9685950	31730600	11396500	36353900	24082400	61746200	21040000	45922900	8925430	31536300	3867940	15537400	6282470	27119500	35586800	96592200
ARTP	P0AAF6	Arginine transport ATP-binding protein ArtP OS=Escherichia coli (strain K12) GN=artP PE=1 SV=1	6	7.84497	9550770	11996200	24459100	28359600	41771500	75676700	44281100	112931000	36731000	88663800	35157000	97503100	18159600	41516000	8690440	14472000	6921260	12795500	10046100	23887600	64145400	140941000
YQEF	Q46939	Probable acetyl-CoA acetyltransferase OS=Escherichia coli (strain K12) GN=yqeF PE=3 SV=2	5	6.24111	3247750	414805	4850860	1096870	12372600	1922670	12455000	2262610	11263900	2878400	16386200	3981940	11314300	3158560	5170410	2032360	2913800	1195430	4172300	2334820	20781100	4591850
TONB	P02929	Protein TonB OS=Escherichia coli (strain K12) GN=tonB PE=1 SV=2	12	7.67471	9741580	8465610	25149400	14295900	55894700	45168700	69778000	71724900	74039700	76176100	100447000	119357000	65809000	82992600	44813900	46335600	27355600	27427900	30084900	31363400	118284000	127690000
RBSB	P02925	Ribose import binding protein RbsB OS=Escherichia coli (strain K12) GN=rbsB PE=1 SV=1	5	6.14368	379048	2127690	1142790	3015990	2275670	8761780	2560570	18920400	2768260	18374100	3232680	24663500	2176840	15265500	1054930	7983990	780301	4869140	1142530	8014080	4356360	32494700
SKP	P0AEU7	Chaperone protein Skp OS=Escherichia coli (strain K12) GN=skp PE=1 SV=1	8	8.34408	30098500	8862680	40939600	8311400	108087000	28624100	148189000	60660800	179984000	69563900	241406000	103580000	167676000	72278400	108217000	39280000	68301800	23689000	84006300	37619400	294976000	114824000
FTSK	P46889	DNA translocase FtsK OS=Escherichia coli (strain K12) GN=ftsK PE=1 SV=2	31	7.51346	34752800	21316800	69578800	40040800	127215000	97243200	148672000	141712000	150042000	128323000	193905000	167772000	117591000	104376000	61252600	58571600	36304300	36991500	53344500	66122300	236254000	209953000
AVTA	P09053	Valine--pyruvate aminotransferase OS=Escherichia coli (strain K12) GN=avtA PE=1 SV=3	8	7.19627	8130660	7477890	12742600	8285050	19956700	19229800	21365000	30889600	29711000	37653700	53122900	61821000	41461000	55977700	19723000	39683500	9155650	17262800	12898400	20892500	49622000	72846600
FHUA	P06971	Ferrichrome-iron receptor OS=Escherichia coli (strain K12) GN=fhuA PE=1 SV=2	42	8.76763	25474000	18451300	57945000	32737700	196689000	175697000	316749000	373605000	421206000	551657000	769246000	983957000	767384000	815855000	451961000	461180000	262328000	283413000	282441000	337037000	906232000	929454000
YADG	P36879	Uncharacterized ABC transporter ATP-binding protein YadG OS=Escherichia coli (strain K12) GN=yadG PE=3 SV=1	15	8.06803	55874800	49235000	115521000	108341000	167929000	216541000	167734000	289393000	154315000	219864000	168633000	288349000	83521900	141842000	46077700	65374200	31627200	45346800	48496400	69529400	254702000	414916000
UBIA	P0AGK1	4-hydroxybenzoate octaprenyltransferase OS=Escherichia coli (strain K12) GN=ubiA PE=1 SV=1	5	7.68511	28194600	18055800	71913900	56283800	122713000	123548000	119074000	135754000	98185600	86848100	82460300	94203500	32152600	35369500	21110400	13903600	17141100	12278000	22617000	20690800	134070000	134164000
YHBY	P0AGK4	RNA-binding protein YhbY OS=Escherichia coli (strain K12) GN=yhbY PE=1 SV=1	5	6.90766	14810800	6533560	11063000	3510080	12361900	8594000	12325400	12339400	13187500	12116900	19838600	15143100	24193700	11002600	11372200	7543940	7114250	4829790	14570900	9215720	42508300	21118100
ISCR	P0AGK8	HTH-type transcriptional regulator IscR OS=Escherichia coli (strain K12) GN=iscR PE=1 SV=1	5	6.45308	3276620	5071500	4411000	6548170	5103270	11003800	5220940	15205700	4014730	12472900	3679430	21550400	2245760	11001900	1714960	5927300	1044550	3418600	1397840	5395020	10137100	33740900
GLTP	P21345	Proton/glutamate-aspartate symporter OS=Escherichia coli (strain K12) GN=gltP PE=1 SV=2	6	7.97368	24207600	9983670	59274400	29243700	106324000	67568100	112730000	79091400	95582300	52152800	81737700	53827000	28132200	18928300	19091500	8400520	16706700	7360590	23078000	13510600	139656000	79395500
FNR	P0A9E5	Fumarate and nitrate reduction regulatory protein OS=Escherichia coli (strain K12) GN=fnr PE=1 SV=1	6	7.84739	16400400	14584900	20727300	16973100	37352200	30867400	38802900	46910600	45897900	52378000	76320100	90886200	51720300	63439500	29134800	38401000	14542500	21712300	19347600	33149400	89059400	106064000
AROC	P12008	Chorismate synthase OS=Escherichia coli (strain K12) GN=aroC PE=1 SV=4	3	6.21133	3162340	5759550	3276090	3951180	4142310	2608190	4370510	3934220	4576930	3255040	6562660	6063070	3355490	3866440	2459620	2786710	1421140	1761780	2722030	5201310	11245300	13057600
ARAC	P0A9E0	Arabinose operon regulatory protein OS=Escherichia coli (strain K12) GN=araC PE=1 SV=1	3	6.12484	1300720	1304990	1919690	2052900	3097730	3625710	3591660	5446310	4329370	5226650	5326290	8031370	3679190	6459180	1835370	4282240	876476	3393720	1508880	9674090	6476570	10662600
ATOC	Q06065	Acetoacetate metabolism regulatory protein AtoC OS=Escherichia coli (strain K12) GN=atoC PE=3 SV=2	8	6.36831	3777020	790225	5539560	770781	8812900	2013510	11598700	3459200	13006000	3343400	20334000	5061600	15187200	4957490	7316960	2410030	3970650	1287920	5051620	3312470	25357600	6575840
ATOS	Q06067	Signal transduction histidine-protein kinase AtoS OS=Escherichia coli (strain K12) GN=atoS PE=3 SV=1	6	6.58354	3659240	1453540	11228900	5152840	19713800	12556000	17678500	12862700	14659800	9005390	13004700	9571450	5326980	3866890	3564160	2220600	2900150	1664580	3804660	3419640	20267300	14714800
NUOA	P0AFC3	NADH-quinone oxidoreductase subunit A OS=Escherichia coli (strain K12) GN=nuoA PE=3 SV=1	3	7.52717	8725100	10430700	20014300	19621400	32131300	40336700	31406700	80428500	28616100	69422800	26943700	73538900	11574000	37414500	7431760	18235000	4915390	16241800	7530610	25790000	41453600	107714000
NUOB	P0AFC7	NADH-quinone oxidoreductase subunit B OS=Escherichia coli (strain K12) GN=nuoB PE=1 SV=1	13	8.62528	43657500	36698100	100885000	87578900	180090000	214102000	169493000	263886000	144714000	171191000	128062000	196897000	58127300	81744500	28818200	37490100	23148600	30088300	32431600	58013300	269458000	320543000
CMK	P0A6I0	Cytidylate kinase OS=Escherichia coli (strain K12) GN=cmk PE=1 SV=1	10	6.7814	3937800	3348760	4652330	5862220	9924620	13922800	12734100	27256700	14017700	33043400	20904500	52104700	14342700	34754900	7380220	19272900	3801150	10607100	5410170	24943300	36264100	67541400
COAA	P0A6I3	Pantothenate kinase OS=Escherichia coli (strain K12) GN=coaA PE=1 SV=1	9	7.51917	8642970	7520670	13949600	11282900	25234300	20739400	31461300	30006900	38832000	28019000	51207600	40981700	33286800	22388400	19321300	10752600	10813200	5963430	13057700	10378900	59580500	54704100
WAAA	P0AC75	3-deoxy-D-manno-octulosonic acid transferase OS=Escherichia coli (strain K12) GN=waaA PE=1 SV=1	15	8.03158	32576000	16142300	82090200	54249500	143268000	107928000	151075000	122720000	124634000	78858600	104604000	86127000	37467000	33213600	24237100	15992700	20522300	12564300	29086400	21619300	179792000	121105000
WECA	P0AC78	Undecaprenyl-phosphate alpha-N-acetylglucosaminyl 1-phosphate transferase OS=Escherichia coli (strain K12) GN=wecA PE=1 SV=1	6	8.37907	27507100	14102100	69508000	38267300	120312000	80945600	120007000	89378000	102775000	61276800	99994100	73691300	38358600	30945600	24189600	12592200	19376800	11577400	27125100	27014300	147891000	94855200
YADE	P31666	Uncharacterized protein YadE OS=Escherichia coli (strain K12) GN=yadE PE=3 SV=2	4	6.2865	2518490	1037070	3689010	2065120	9176590	6158480	11678400	7940050	12011400	6287930	16497800	8874230	13304500	4871470	8191440	1857890	5257930	1398070	5543890	1975810	20544400	10502200
QUEE	P64554	7-carboxy-7-deazaguanine synthase OS=Escherichia coli (strain K12) GN=queE PE=3 SV=1	4	6.23588	2919020	826004	3901760	837325	8382570	3700000	10117500	6921550	9838840	7089500	13918300	10286300	9714960	7593530	5085950	4488070	3265220	2676810	3810030	7693950	21040600	14597800
ALAE	P64550	L-alanine exporter AlaE OS=Escherichia coli (strain K12) GN=alaE PE=1 SV=1	2	6.67071	2113710	1127050	5662120	2751040	9673660	6145810	8494410	10690400	6230260	7615230	4718260	8378740	1437920	2705870	945481	958050	787848	1109250	1441940	2130990	7846130	14394500
BAMB	P77774	Outer membrane protein assembly factor BamB OS=Escherichia coli (strain K12) GN=bamB PE=1 SV=1	22	8.89793	17973400	17570000	36015400	30120400	133567000	151960000	221187000	295198000	291995000	417197000	475855000	764768000	369149000	596182000	226395000	331294000	126573000	200648000	121363000	224310000	550882000	747981000
YFCH	P77775	Epimerase family protein YfcH OS=Escherichia coli (strain K12) GN=yfcH PE=3 SV=1	14	8.0086	10322700	14478500	29550000	34983300	62733600	85872500	70029500	119100000	59219400	97304000	55619800	120464000	26777800	65945200	17137900	29787900	12332100	23362400	17389900	35529800	89691900	149430000
PURT	P33221	Phosphoribosylglycinamide formyltransferase 2 OS=Escherichia coli (strain K12) GN=purT PE=1 SV=3	8	6.28201	729522	4510870	1467630	6840600	1928740	12084000	2112050	18318000	2324690	20210700	5190630	36883300	4326250	33114200	2479800	22518400	999808	11000300	1587490	14949300	5717470	43304300
YNAI	P0AEB5	Low conductance mechanosensitive channel YnaI OS=Escherichia coli (strain K12) GN=ynaI PE=1 SV=1	7	7.33009	7844220	8446700	18204500	20137500	35923000	42024100	34268300	45778500	29238700	26922900	23151400	27478900	8807490	11288700	6330060	5181810	4548640	4451550	7746410	9589130	39054500	39866800
DACA	P0AEB2	D-alanyl-D-alanine carboxypeptidase DacA OS=Escherichia coli (strain K12) GN=dacA PE=1 SV=1	23	8.67916	93965100	100170000	227116000	239117000	360702000	437628000	351737000	491325000	305821000	349879000	296643000	456510000	142717000	206250000	82597800	96036300	62711700	70219500	83352000	98752300	511217000	611130000
YFFS	P76550	Uncharacterized protein YffS OS=Escherichia coli (strain K12) GN=yffS PE=4 SV=2	2	6.09155	2219300	1287740	2583560	1194320	3154400	2085440	3563160	2821690	4414510	3140220	5576030	4354080	3643070	2831460	2636390	2157780	2041150	1445780	4430640	6297590	7473700	6114690
MAEB	P76558	NADP-dependent malic enzyme OS=Escherichia coli (strain K12) GN=maeB PE=1 SV=1	15	7.12136	22166000	22628000	20195400	16507900	26643200	22130900	29606700	37235100	36129000	39208500	59787100	62785200	46976600	53507600	23891000	36770500	12353900	20021800	17325100	24779000	73878900	87284700
BORD	P77330	Lipoprotein bor homolog from lambdoid prophage DLP12 OS=Escherichia coli (strain K12) GN=borD PE=3 SV=1	5	8.34267	9178670	2326400	12696100	3669110	67362700	35941200	112387000	75861900	151341000	107464000	266852000	182921000	293190000	148790000	147646000	82449300	91711900	52557700	96345200	60290500	304853000	167399000
RPLP	P0ADY7	50S ribosomal protein L16 OS=Escherichia coli (strain K12) GN=rplP PE=1 SV=1	5	7.66349	63055500	44640000	54977100	39144500	72140500	53992200	86651000	86710400	98120500	84190700	129970000	121296000	83246000	79596500	50263100	46187600	33588000	30011500	44545400	50909400	197442000	152383000
MURJ	P0AF16	Lipid II flippase MurJ OS=Escherichia coli (strain K12) GN=murJ PE=1 SV=1	7	7.70504	10851400	6025270	29988900	15429400	59470400	30946700	61806300	41997600	50583600	34908400	48193300	42691300	23751100	25335400	14787700	12852400	11298900	11083400	14030900	15216300	79682200	54217300
PSSA	P23830	CDP-diacylglycerol--serine O-phosphatidyltransferase OS=Escherichia coli (strain K12) GN=pssA PE=1 SV=2	19	7.60105	47094400	33301900	71621800	57371200	124915000	122599000	131738000	139247000	113153000	102713000	99188100	115091000	49478900	53612800	36450000	26265000	27811000	22691000	36434100	40359400	173542000	178058000
YDCI	P77171	Uncharacterized HTH-type transcriptional regulator YdcI OS=Escherichia coli (strain K12) GN=ydcI PE=3 SV=2	3	6.45676	2086700	1741310	4840180	2507580	7950090	5042310	8047170	9028420	8863230	8634930	9051410	11718900	6031410	7448130	3003600	4408410	1908110	3809940	2477740	9755070	11973400	14727300
ZIPA	P77173	Cell division protein ZipA OS=Escherichia coli (strain K12) GN=zipA PE=1 SV=3	10	7.85995	11673800	18570600	33475600	44293300	61111400	105933000	61021800	131958000	52629200	85406200	42773000	87531300	18333600	38797800	13760300	18472400	10106000	24346300	15700800	26575700	74381600	135602000
RSXE	P77179	Electron transport complex subunit RsxE OS=Escherichia coli (strain K12) GN=rsxE PE=1 SV=1	6	7.61169	5126160	11448400	11729000	33855400	22684700	75443000	22185500	82450400	19598600	63353400	19463100	77877800	7269940	31175100	4947990	12722900	3742480	10315900	5043900	15639700	31719900	98542900
LHGO	P37339	L-2-hydroxyglutarate oxidase LhgO OS=Escherichia coli (strain K12) GN=lhgO PE=1 SV=3	14	7.59279	32097900	25311900	76493500	60216000	137214000	116956000	133290000	126325000	109617000	78567900	92545000	87282400	37723900	35080400	20711200	16985600	18057400	15889500	26284800	32165100	161845000	132415000
YBJD	P75828	Uncharacterized protein YbjD OS=Escherichia coli (strain K12) GN=ybjD PE=3 SV=1	4	6.3388	8778110	2506060	5850070	2879690	6909130	2654720	7523430	3887670	8563400	3248800	11547300	4402360	7460510	3281110	5084080	2152310	2990390	1561400	4155380	2858460	17346300	5718770
YBJX	P75829	Uncharacterized protein YbjX OS=Escherichia coli (strain K12) GN=ybjX PE=4 SV=1	14	8.39524	36317500	36383800	78213500	82680500	120319000	161729000	119378000	187652000	103636000	125516000	89074400	132167000	40310700	50474400	24014600	22066100	18148200	18624200	27344500	33679200	151344000	187396000
AMID	P75820	N-acetylmuramoyl-L-alanine amidase AmiD OS=Escherichia coli (strain K12) GN=amiD PE=1 SV=1	7	7.55537	1450100	1842020	2999560	2003720	10026000	15388900	15421000	33075200	20726200	52185500	32330000	83482700	30437800	71229300	22309300	40457800	13026500	26314900	12931700	30816800	38834100	74917500
YBJS	P75821	Uncharacterized protein YbjS OS=Escherichia coli (strain K12) GN=ybjS PE=3 SV=2	9	7.18269	6426110	7246040	15077600	15370500	33179100	42691500	33364100	49838400	29649800	42572600	29984200	45448100	23791100	24252400	8270790	12779600	5326460	10000700	11472600	14112100	50230700	50970000
YBJT	P75822	Uncharacterized protein YbjT OS=Escherichia coli (strain K12) GN=ybjT PE=4 SV=2	10	7.30483	7656190	8184170	22338800	22785200	40105300	52496700	40896600	62023300	31375500	39558400	25491500	42934800	10028400	16163200	5897550	7257230	6895290	6934830	7329960	9788630	52038900	66369000
LYSO	P75826	Lysine exporter LysO OS=Escherichia coli (strain K12) GN=lysO PE=2 SV=2	4	6.6476	9489770	4494590	20856300	11863400	36579000	23840600	35040600	26945700	26311300	20044200	22221400	22340400	10240600	10751200	5803470	4923600	5446340	4703180	7514320	6871470	36356100	25481400
ZAPD	P36680	Cell division protein ZapD OS=Escherichia coli (strain K12) GN=zapD PE=1 SV=2	10	7.65866	6494330	6441660	11231600	7538530	21308700	15512300	21878500	27056400	26780800	33240400	40261100	48968200	28837900	35194100	19136200	20833300	7446340	10197800	8605300	15648900	53386700	64844000
ACNB	P36683	Aconitate hydratase B OS=Escherichia coli (strain K12) GN=acnB PE=1 SV=3	38	7.90514	39529100	31386000	65305000	53523700	112251000	117591000	140612000	175893000	164508000	203344000	252154000	309573000	198087000	211874000	90921100	120891000	44835200	70038400	65387100	149849000	312174000	352680000
YFCJ	P77549	UPF0226 protein YfcJ OS=Escherichia coli (strain K12) GN=yfcJ PE=1 SV=1	3	6.79451	3335660	3261650	8041120	9744690	15432400	23740500	13614300	24210000	12179500	14675800	10434400	16244300	3473480	6092530	2682320	2116970	1997360	2141660	3343830	3445870	16964100	24578600
MLTC	P0C066	Membrane-bound lytic murein transglycosylase C OS=Escherichia coli (strain K12) GN=mltC PE=1 SV=1	12	7.81415	4519370	2957820	7942500	6880110	33738200	26048400	54177000	53376200	74005600	77321900	125118000	141819000	107933000	111400000	78397500	67300600	44545100	38258200	42043000	42740500	143520000	136664000
SURA	P0ABZ6	Chaperone SurA OS=Escherichia coli (strain K12) GN=surA PE=1 SV=1	10	7.09685	5920450	3900250	8876090	7099910	22704100	27304400	25630100	46721400	25534700	52575200	34339100	89236300	28684800	59804200	17717000	26978100	8972770	17311200	13243500	22788500	75555400	94291600
FLIG	P0ABZ1	Flagellar motor switch protein FliG OS=Escherichia coli (strain K12) GN=fliG PE=1 SV=1	7	6.77255	2072880	649240	5760140	2781790	19117100	5004150	23242000	11301200	19023900	9100240	16788400	10733500	8747570	5128200	5710970	2465440	2774070	1845380	5261290	3030340	49901300	16714900
DACB	P24228	D-alanyl-D-alanine carboxypeptidase DacB OS=Escherichia coli (strain K12) GN=dacB PE=1 SV=2	19	7.90522	33270100	21466000	79980400	60414000	153765000	151410000	160229000	191457000	138641000	132858000	117478000	134317000	47541100	49980700	27283000	18723400	21485000	17036500	35171000	29542600	207444000	198284000
YEBO	P64499	Uncharacterized protein YebO OS=Escherichia coli (strain K12) GN=yebO PE=4 SV=1	5	7.19633	7592140	3556880	15064200	7263730	21612700	17156200	21577900	34909400	19949500	30995700	18813700	36484500	14901900	14484900	6094990	5625970	3794180	4428880	6913140	8241950	42034700	54207200
MLIC	P28224	Membrane-bound lysozyme inhibitor of C-type lysozyme OS=Escherichia coli (strain K12) GN=mliC PE=1 SV=2	4	6.80018	1376330	378946	1887300	877182	8185970	4355090	14267200	7010940	19521600	9863260	33864700	15381900	43381300	11176500	20966600	6853110	11074800	4221520	13929500	5092090	41531100	14373500
DSDA	P00926	D-serine dehydratase OS=Escherichia coli (strain K12) GN=dsdA PE=1 SV=3	15	7.83226	28352700	9705420	44639100	16061600	74730900	33310100	90103100	52298500	107012000	57348500	154771000	87900000	114933000	59639200	66547600	33427800	40944800	18723700	48399300	22499200	180527000	100095000
NAGB	P0A759	Glucosamine-6-phosphate deaminase OS=Escherichia coli (strain K12) GN=nagB PE=1 SV=1	4	6.63871	6076060	2078580	10192300	3887010	19353600	5907170	19259600	10630900	20984800	11577900	24000300	17365200	17340000	10162500	8981340	6293020	5049960	4074740	7555920	6564780	36860100	21680600
KEFG	P0A756	Glutathione-regulated potassium-efflux system ancillary protein KefG OS=Escherichia coli (strain K12) GN=kefG PE=3 SV=1	3	6.26647	2469470	833804	2078110	2042110	3487070	2752060	3464250	4628220	3546140	3783580	4335150	7304220	2486850	3813780	1387840	2124040	641083	1140270	921578	2054400	11903400	16779400
YJAH	P32681	Uncharacterized protein YjaH OS=Escherichia coli (strain K12) GN=yjaH PE=4 SV=1	4	6.80541	934887	1691130	1462930	3286930	3478350	11775500	3970270	20165100	4576740	22357700	6282160	35138200	5217770	25056200	3851850	13885900	2167660	9098860	2614600	9553010	7641410	34189000
YJAG	P32680	Uncharacterized protein YjaG OS=Escherichia coli (strain K12) GN=yjaG PE=4 SV=1	4	6.38647	2230240	2164700	3387520	3183930	5312290	7493760	3834790	13388200	3445740	14086300	3595120	28891700	2131980	21402900	1560600	13907500	1308150	7497690	1109270	9364610	6794780	44827800
RLUF	P32684	23S rRNA pseudouridine(2604) synthase OS=Escherichia coli (strain K12) GN=rluF PE=1 SV=1	5	6.47356	8255790	9320090	7665590	8662200	8779840	10976300	10286100	16260000	12712600	16458900	16890400	25650300	11731600	17116600	7208150	10475900	4543510	6328090	6021320	10285000	25754500	32954400
UBIG	P17993	Ubiquinone biosynthesis O-methyltransferase OS=Escherichia coli (strain K12) GN=ubiG PE=1 SV=1	6	6.64932	2179110	5232240	4519470	7482740	6393170	16817200	7229930	24246200	8558070	27792500	11440000	39632600	7250690	25537400	3383490	16176200	1815540	9474470	2761000	15736000	15641500	46861400
HTRL	P25666	Protein HtrL OS=Escherichia coli (strain K12) GN=htrL PE=4 SV=2	11	7.72664	11936800	20459800	31171400	50774000	63042600	124807000	65613100	154176000	55043100	121283000	50556300	142740000	20568900	59761300	13362400	23758700	11210500	19396000	14405800	32180100	82302000	178898000
OMPC	P06996	Outer membrane protein C OS=Escherichia coli (strain K12) GN=ompC PE=1 SV=1	26	9.28818	36656900	44580300	76808300	98753500	401885000	449709000	564300000	983832000	720374000	1581210000	1210640000	2172530000	1002540000	1975860000	678839000	1068050000	299915000	822278000	286159000	996971000	1477210000	2495150000
RSMA	P06992	Ribosomal RNA small subunit methyltransferase A OS=Escherichia coli (strain K12) GN=rsmA PE=1 SV=1	6	6.80225	6275950	4217200	6182910	4131280	9288010	7952420	11043600	13387300	11337400	13979700	21049200	25305800	15409500	17838000	7567870	11944600	4132560	7147830	5586810	7927480	29829800	34772400
MALT	P06993	HTH-type transcriptional regulator MalT OS=Escherichia coli (strain K12) GN=malT PE=1 SV=2	27	7.66842	35025800	26982900	61730300	31897800	89015800	59877300	96175600	90540800	106801000	88384000	137627000	128604000	89722600	84683300	47175600	52773200	28972700	30182800	36146300	52669300	181895000	159393000
SUCD	P0AGE9	Succinyl-CoA ligase [ADP-forming] subunit alpha OS=Escherichia coli (strain K12) GN=sucD PE=1 SV=2	7	7.13826	13790200	8698460	19337800	10041500	30507200	23306400	31867800	35660300	36062800	42177900	55280400	64534300	37663800	49382800	22042100	32119800	12096600	22460600	19116100	69975300	70398000	86441100
SSTT	P0AGE4	Serine/threonine transporter SstT OS=Escherichia coli (strain K12) GN=sstT PE=1 SV=1	5	7.11472	3498520	3506890	8681320	7550860	19757600	28092300	17828600	22718200	13079100	15952700	12485000	14552300	5883790	5865110	2880020	3125970	2155340	2826770	5023430	4455960	22789200	18455400
SSB	P0AGE0	Single-stranded DNA-binding protein OS=Escherichia coli (strain K12) GN=ssb PE=1 SV=2	5	6.66899	7075200	2951970	8188550	3040140	9931970	5257370	11673400	7453310	16239400	5814900	15457600	9411360	12056500	6082350	6100120	3942100	4699330	3539430	7331930	10001900	25741900	13374300
RLUD	P33643	Ribosomal large subunit pseudouridine synthase D OS=Escherichia coli (strain K12) GN=rluD PE=1 SV=4	3	6.18826	3225910	3874860	3138980	4220440	3661220	4869930	3463000	6143870	4007000	5224870	5097490	7978720	3973660	5219900	2556830	3788870	1629110	2968000	2476890	5537220	10533800	10261300
HELD	P15038	Helicase IV OS=Escherichia coli (strain K12) GN=helD PE=1 SV=2	15	6.94681	17027200	13223000	25598000	17780300	37680700	28796000	47472700	40891100	49302900	40430700	57494900	58725000	36096300	37008000	22166700	21492400	14561900	14142000	18377200	28160000	88856000	71130100
GLNA	P0A9C5	Glutamine synthetase OS=Escherichia coli (strain K12) GN=glnA PE=1 SV=2	18	7.38887	181918000	158835000	90820400	93722000	30246000	26963900	30696500	34607400	36854500	25648700	49798000	39538100	32575400	25849100	19098600	16114700	12896800	12185800	23841600	24704200	135607000	122954000
NLPA	P04846	Lipoprotein 28 OS=Escherichia coli (strain K12) GN=nlpA PE=1 SV=1	9	7.60963	25657700	10319000	49276200	22191900	86629800	41332000	100430000	50220700	95127500	36488600	91526800	41832400	38867500	17676500	22443300	7252210	16044300	5928550	23725700	9573450	140797000	57949500
FECC	P15030	Fe(3+) dicitrate transport system permease protein FecC OS=Escherichia coli (strain K12) GN=fecC PE=1 SV=2	2	7.0838	1526760	1502990	3452850	5355390	7502530	12212300	8043580	14789400	7725450	9686510	7100730	10779500	3245350	4292310	1928060	1986470	1190270	1326750	1882660	2761920	12222400	16643100
NIKC	P0AFA9	Nickel transport system permease protein NikC OS=Escherichia coli (strain K12) GN=nikC PE=1 SV=1	5	7.10048	5101040	3274780	10911100	8827520	22017500	17615000	22439800	20926500	20752600	15518500	19553300	18398500	8967290	8285390	4981510	3667760	3782850	2449410	5611870	5254170	31437000	24632000
NFRB	P0AFA5	Bacteriophage N4 adsorption protein B OS=Escherichia coli (strain K12) GN=nfrB PE=4 SV=1	8	6.53733	4432190	2819300	12665600	7395880	23635700	15785500	21334000	19125000	18690800	12855900	15719000	13041800	7072120	5691210	3973330	2666700	3673370	2754840	4992460	4171540	27392200	20162200
NHAB	P0AFA7	Na(+)/H(+) antiporter NhaB OS=Escherichia coli (strain K12) GN=nhaB PE=1 SV=1	8	8.20489	16656400	12372300	35755900	34222100	65133200	62122300	64364800	62626100	56405700	42989800	57138100	47708900	20205800	17450700	13215000	7281420	10278700	6507200	16159200	21607200	90836800	73337200
NARX	P0AFA2	Nitrate/nitrite sensor protein NarX OS=Escherichia coli (strain K12) GN=narX PE=1 SV=1	18	7.58768	26584900	24053700	67373900	68244000	109992000	151529000	101727000	157660000	91067100	107178000	82836800	117065000	37247200	45600500	21619600	23040500	17379300	17956900	24561400	25779700	130547000	171802000
CLPP	P0A6G7	ATP-dependent Clp protease proteolytic subunit OS=Escherichia coli (strain K12) GN=clpP PE=1 SV=1	4	6.46809	777677	262172	1220610	698144	2927510	1979430	3263800	3919870	2284110	4744380	2166010	7428430	1311780	5917990	871052	3698150	665698	1765240	754426	2904320	3956100	10026400
YEGE	P38097	Probable diguanylate cyclase YegE OS=Escherichia coli (strain K12) GN=yegE PE=2 SV=2	8	6.44185	3343960	1492670	7149090	4925960	14058300	11657300	15583700	14385500	14016900	10278500	13870600	12006100	7384290	5169780	3564400	2519090	2522420	1883100	3527090	3674890	21621500	17839600
WECF	P56258	TDP-N-acetylfucosamine:lipid II N-acetylfucosaminyltransferase OS=Escherichia coli (strain K12) GN=wecF PE=1 SV=2	12	7.54247	33154500	19318000	65250100	41069100	100615000	76117900	104030000	85624500	87709700	64946700	81416200	83587500	35788700	35825900	21758700	16318700	17407300	13651200	26603300	19973500	154581000	116469000
GNTP	P0AC94	High-affinity gluconate transporter OS=Escherichia coli (strain K12) GN=gntP PE=1 SV=1	3	7.15798	7710130	3838550	20346100	10584900	39716800	21004000	40398500	19549900	35727400	11857800	32940200	13325600	10191800	4375410	8353640	1389860	5604260	1682320	10055900	2785490	48807000	19515300
GNTU	P0AC96	Low-affinity gluconate transporter OS=Escherichia coli (strain K12) GN=gntU PE=1 SV=1	5	7.21718	3263890	6481440	11441900	19192300	19079900	38354400	22812400	41565800	20107400	29088800	16425500	34644100	6886610	13548000	4293500	6077680	3267640	7038470	3528070	8671070	27456000	45669900
YJJX	P39411	Non-canonical purine NTP phosphatase OS=Escherichia coli (strain K12) GN=yjjX PE=1 SV=2	5	7.02083	3454470	2072920	6174000	4291840	12367500	7980470	14103600	12851300	16721200	14164900	29221400	23456600	20616000	17587400	8581130	11295200	3851280	6066070	5739740	7958970	38927900	28890600
YJJJ	P39410	Putative kinase YjjJ OS=Escherichia coli (strain K12) GN=yjjJ PE=3 SV=1	7	6.24575	3424410	3392660	5759960	2787990	9059440	3109710	9668940	5747910	10998100	5929510	16742200	8778910	12630200	6727530	6532020	4120700	3451230	2673960	4208610	4177220	20226200	12469500
WECC	P27829	UDP-N-acetyl-D-mannosamine dehydrogenase OS=Escherichia coli (strain K12) GN=wecC PE=1 SV=4	5	6.61256	2454200	1613720	4796500	3083220	8940390	5715430	9959870	9603570	11613700	10232700	16582800	16947900	13213600	13608900	5908770	8982600	2652050	4954820	3919040	8280620	20809900	21319600
CLSC	P75919	Cardiolipin synthase C OS=Escherichia coli (strain K12) GN=clsC PE=1 SV=2	8	6.84954	5948280	3855590	13239100	10505800	22853700	19039700	23648000	22764000	19243300	15818300	15841100	15791100	7063880	6806350	4734850	3282890	3563040	2967820	4711030	6506120	30639200	22895200
RSXG	P77285	Electron transport complex subunit RsxG OS=Escherichia coli (strain K12) GN=rsxG PE=1 SV=1	8	7.69711	8669700	5322080	25897800	13888200	46426700	35531100	47020500	42797200	39398900	27199500	33916700	30845100	14911500	10476800	7234640	4451530	6163910	4449240	9623850	6137820	68620700	43707500
QUEC	P77756	7-cyano-7-deazaguanine synthase OS=Escherichia coli (strain K12) GN=queC PE=1 SV=1	3	6.58946	628643	1245980	1300310	1502480	3006750	5165260	3656390	8637330	3290560	9223610	6553790	16301600	9224610	12445100	2218350	7282860	960848	3625930	2351870	5251800	9479550	20515400
ARNC	P77757	Undecaprenyl-phosphate 4-deoxy-4-formamido-L-arabinose transferase OS=Escherichia coli (strain K12) GN=arnC PE=1 SV=1	2	6.37619	1432330	1535930	3784250	4451600	7685160	8858430	6506650	9913670	6451910	5896040	4810840	5606410	1710840	2105020	1313380	1067860	1096660	1020780	1775400	1353750	7631030	8710430
PARE	P20083	DNA topoisomerase 4 subunit B OS=Escherichia coli (strain K12) GN=parE PE=1 SV=3	24	7.65055	32187100	16846200	47722200	24617000	82097000	53961300	91920200	80716700	117760000	90977600	203121000	145360000	176885000	112121000	73784400	70656200	34798900	38552800	55791300	49782400	211448000	163838000
MDTA	P76397	Multidrug resistance protein MdtA OS=Escherichia coli (strain K12) GN=mdtA PE=2 SV=2	16	7.54229	13590900	14789200	36412200	39810600	63496700	91511100	65919400	110868000	60112200	84165300	57030700	99821200	26258300	46380700	14888700	19223200	10464600	15820500	15173400	23417500	91422400	127772000
MDTC	P76399	Multidrug resistance protein MdtC OS=Escherichia coli (strain K12) GN=mdtC PE=1 SV=1	13	6.73501	6099670	6238650	13567400	17872400	22682300	31440000	24537400	38108200	23903900	29048700	23135400	33106500	12143200	15501000	7318140	7605180	4756610	6886370	6407110	12949500	34707000	49612700
MDTB	P76398	Multidrug resistance protein MdtB OS=Escherichia coli (strain K12) GN=mdtB PE=1 SV=1	11	7.09718	9555830	6545210	26031600	19054900	48309400	38366300	54877800	45924300	48217600	33661700	42450000	40544000	19060100	17521200	11465800	8180900	8737060	5837890	11953600	10097400	71950900	53829400
NMPC	P21420	Putative outer membrane porin protein NmpC OS=Escherichia coli (strain K12) GN=nmpC PE=5 SV=2	7	7.2263	7590680	8926710	17415200	17890500	37008700	36766700	41600500	50703200	45979100	50189700	61377200	83223800	44090600	62323400	25767000	31456700	13484700	20571200	15814500	25670400	82172400	90803800
ALX	P42601	Inner membrane protein alx OS=Escherichia coli (strain K12) GN=alx PE=1 SV=2	3	7.03392	5242990	4673850	12372000	12510700	21733200	27758000	26037500	36902100	22772400	28872000	20161300	33372600	10220600	14167700	5663250	6460880	4979090	6362180	5497370	8579210	32464600	43769900
YFHM	P76578	Uncharacterized lipoprotein YfhM OS=Escherichia coli (strain K12) GN=yfhM PE=1 SV=1	52	7.58418	81640600	62233800	133806000	109383000	229580000	192766000	272457000	261730000	283248000	237391000	312398000	291261000	164121000	164093000	89575900	96821500	55126200	60660500	77201100	75017000	461428000	373457000
PBPC	P76577	Penicillin-binding protein 1C OS=Escherichia coli (strain K12) GN=pbpC PE=3 SV=1	9	6.48907	5158990	1873010	12030800	4909080	19859600	10488000	20160100	13256500	18907000	10075700	19218400	12003500	9098250	7225270	5703070	3476850	3606960	2768040	5537930	5242270	29978600	14830900
YFGM	P76576	UPF0070 protein YfgM OS=Escherichia coli (strain K12) GN=yfgM PE=3 SV=1	16	8.21833	18366400	21987700	41504200	53644300	105738000	173694000	116425000	390011000	95488800	310533000	80466800	446594000	23009200	162666000	14140500	62145800	9131590	48058000	15641800	77363100	229960000	792129000
FRMA	P25437	S-(hydroxymethyl)glutathione dehydrogenase OS=Escherichia coli (strain K12) GN=frmA PE=1 SV=3	2	6.63271	2542660	3137940	4338680	4059290	7047260	8390970	9094570	11699200	10350100	14675900	15729800	22915700	11713200	17736300	6462090	11337900	2988890	7030640	4483740	13126200	20140100	26794700
DPPF	P37313	Dipeptide transport ATP-binding protein DppF OS=Escherichia coli (strain K12) GN=dppF PE=3 SV=1	14	7.51038	19410900	15250700	48007800	29641700	87469000	81075300	86755200	93298900	70209700	62733700	67466000	70548000	33209700	30282200	16556700	14783500	12405000	12095000	20922900	18684300	121496000	91620300
LAPA	P0ACV4	Lipopolysaccharide assembly protein A OS=Escherichia coli (strain K12) GN=lapA PE=1 SV=1	3	7.27886	1096090	1296300	3960390	3688920	6787100	12293200	8113000	14077000	6589930	12939600	4566540	19087800	2461280	4187540	1728570	2132200	1379920	1900490	1276710	2321000	10503900	22159800
OSME	P0ADB1	Osmotically-inducible lipoprotein E OS=Escherichia coli (strain K12) GN=osmE PE=2 SV=1	7	8.07247	13745800	7769430	28963200	24195300	86054000	54476800	151886000	103967000	174780000	166404000	250325000	269156000	232149000	207676000	148891000	126281000	94076000	81216900	98181100	81548300	425543000	254396000
TSAD	P05852	tRNA N6-adenosine threonylcarbamoyltransferase OS=Escherichia coli (strain K12) GN=tsaD PE=1 SV=2	13	7.51954	23829600	9568250	41651300	16507400	68759300	34886400	81622300	52385700	93265700	49859300	133785000	80899500	92327800	54466000	46042500	33055900	23801500	17433300	36078900	21631400	160176000	102689000
YAIW	P77562	Uncharacterized protein YaiW OS=Escherichia coli (strain K12) GN=yaiW PE=4 SV=1	17	8.01612	7495820	3997320	14256400	8466880	47253400	30934700	73033300	62335400	97362800	89034600	162046000	157029000	146511000	132791000	102169000	78159600	63056100	46892900	62949800	53362800	183930000	153428000
SDAC	P0AAD6	Serine transporter OS=Escherichia coli (strain K12) GN=sdaC PE=1 SV=1	11	8.89982	89410300	77084500	200589000	218278000	358768000	445497000	323777000	484917000	280043000	353194000	257812000	380481000	114044000	156621000	71702000	71845800	53590300	60557600	74863200	95859200	410604000	490205000
TDCC	P0AAD8	Threonine/serine transporter TdcC OS=Escherichia coli (strain K12) GN=tdcC PE=1 SV=1	8	7.41173	40167400	2338270	93849000	5271530	157125000	13222500	160323000	14437400	128215000	8650930	118582000	9659580	60261300	3789160	26893800	1359600	21775200	1308950	37811600	2001910	224426000	13896100
BRNQ	P0AD99	Branched-chain amino acid transport system 2 carrier protein OS=Escherichia coli (strain K12) GN=brnQ PE=1 SV=1	4	7.55255	18467900	10263800	40792100	24534700	73063000	60844500	65803100	64528000	55317100	42837200	59618400	46348600	23585000	18500600	14136000	8218990	11515800	7359720	16861400	11451100	89802500	60665200
YHGE	P45804	Uncharacterized protein YhgE OS=Escherichia coli (strain K12) GN=yhgE PE=4 SV=1	7	6.88501	6785490	6996460	16558800	19662500	26764400	45491300	28028100	46072400	25179600	36656200	24787100	39919700	10727400	19276100	6833440	9202420	4540470	6931510	6941310	19642300	41556800	54190400
YRFF	P45800	Putative membrane protein IgaA homolog OS=Escherichia coli (strain K12) GN=yrfF PE=1 SV=1	23	7.7902	36853200	27969300	89303100	74539100	167680000	177430000	183678000	206197000	168098000	148365000	159392000	171130000	71918900	68610300	42959500	29677100	31063300	24561200	43500900	38840500	247054000	213771000
FLIL	P0ABX8	Flagellar protein FliL OS=Escherichia coli (strain K12) GN=fliL PE=3 SV=1	7	7.61189	17139900	7333710	42014000	20362500	70700700	54784800	73890500	73792100	66140600	52007400	62853800	61544900	23831000	23909800	13816400	8177470	11327400	6913920	16117000	12197300	95802300	91867500
PTSP	P37177	Phosphoenolpyruvate-protein phosphotransferase PtsP OS=Escherichia coli (strain K12) GN=ptsP PE=3 SV=2	23	7.35863	31545600	11781700	44180000	18342900	80808200	35664300	96384700	58364800	120215000	64913200	201855000	106470000	154272000	92125900	73123200	61754600	37135100	30937200	42881200	38766500	213517000	130525000
YICH	P31433	Uncharacterized protein YicH OS=Escherichia coli (strain K12) GN=yicH PE=4 SV=2	20	7.94364	19856800	23719300	48573200	66948800	92931000	149247000	100104000	178836000	93670700	137510000	95998900	172721000	48557300	81110400	27840200	42834400	19145200	28012500	27209000	49863200	150087000	219025000
LPOB	P0AB38	Penicillin-binding protein activator LpoB OS=Escherichia coli (strain K12) GN=lpoB PE=1 SV=1	7	8.04508	5287840	5546910	12928200	12622200	36371600	34544000	50896100	57051700	62029700	70076200	82147200	115988000	68233100	90705400	48525500	56067800	28488400	35038700	26600100	43119900	103329000	122873000
RPLJ	P0A7J3	50S ribosomal protein L10 OS=Escherichia coli (strain K12) GN=rplJ PE=1 SV=2	13	8.74034	109978000	25503200	228240000	32076400	327414000	67991600	285998000	168009000	281565000	202587000	306005000	260797000	200528000	143082000	113445000	74313600	71981200	47512600	109936000	82632700	500209000	378689000
DCD	P28248	Deoxycytidine triphosphate deaminase OS=Escherichia coli (strain K12) GN=dcd PE=1 SV=1	6	6.48779	476914	1702790	889188	2358470	2021090	5457740	2228340	8632190	3007630	10168100	5178890	16326200	4806410	14192300	2106720	9741630	998003	4679480	1234790	5797410	5572740	22164400
FLII	P52612	Flagellum-specific ATP synthase OS=Escherichia coli (strain K12) GN=fliI PE=1 SV=2	9	6.4334	8207780	1473170	13328200	1742330	21240700	3928350	22757200	6193140	24084900	6297650	33701900	10305400	23079600	7545270	11838500	4509960	6953050	2597300	9219990	3243010	44330200	12799000
SAPA	Q47622	Peptide transport periplasmic protein SapA OS=Escherichia coli (strain K12) GN=sapA PE=3 SV=1	17	7.25901	19255200	13793100	48392700	37298400	80892800	88697300	80180400	106768000	75924400	76218000	82295600	94447300	45037600	44747900	27653200	22115500	17947100	15350300	22076400	21213600	116888000	128242000
YDHK	P76186	Uncharacterized transporter YdhK OS=Escherichia coli (strain K12) GN=ydhK PE=3 SV=1	7	6.69824	3437210	4577740	8526530	11720000	16249000	23378300	18125100	27521300	16942100	19777800	16761200	21660500	8859780	10625400	6222490	4955480	3617070	4601520	5377130	8461990	26326800	30488500
YDHF	P76187	Oxidoreductase YdhF OS=Escherichia coli (strain K12) GN=ydhF PE=1 SV=2	2	6.65486	1946680	1585080	5031780	2487440	7225690	8013710	6980990	11635400	6349330	10315900	7751000	15253600	6144520	9628550	3668700	5557960	2607290	4093190	2729470	5575270	12799000	20822500
YDHJ	P76185	Uncharacterized protein YdhJ OS=Escherichia coli (strain K12) GN=ydhJ PE=3 SV=2	10	7.57986	12404800	8009600	34345200	26006600	64128400	59537400	63719300	71710400	62112900	56362500	58337800	68231500	23982900	27587900	15061800	11150300	11145900	8772160	14922000	18684300	88993100	88081200
FRR	P0A805	Ribosome-recycling factor OS=Escherichia coli (strain K12) GN=frr PE=1 SV=1	4	6.37154	5268480	1476720	7757500	1877070	14338800	4504000	16433900	8367930	20552500	9604170	26158100	13741200	21800600	9375810	14585800	5530630	9078810	4200770	25485100	8664320	51067300	16676900
DTPB	P36837	Dipeptide and tripeptide permease B OS=Escherichia coli (strain K12) GN=dtpB PE=1 SV=2	5	7.48093	12378100	2831790	25074100	6365670	46323500	14182800	44819200	15093400	40596700	10573400	43055100	13198800	22307800	5255620	12366500	2393600	9222070	2296560	11785600	3566480	60310800	16213600
TESB	P0AGG2	Acyl-CoA thioesterase 2 OS=Escherichia coli (strain K12) GN=tesB PE=1 SV=2	2	6.56773	831854	768432	1070150	1483930	2846930	2994020	3639570	4763730	4001920	5309440	6740430	8127280	5105730	5724680	1878720	3589520	938221	1853550	1422550	2464210	7925320	9313810
LIVF	P22731	High-affinity branched-chain amino acid transport ATP-binding protein LivF OS=Escherichia coli (strain K12) GN=livF PE=1 SV=2	4	6.4913	3685510	3429200	7301030	6801690	12453900	13579400	13633900	13045900	13799600	9686850	14058500	13650100	6999740	4787930	4743730	2205760	3195690	1837690	3907280	2787080	23484500	19347300
UBIC	P26602	Chorismate pyruvate-lyase OS=Escherichia coli (strain K12) GN=ubiC PE=1 SV=2	3	6.43586	2404500	626650	4552040	526702	9171500	1665930	10630400	2979200	11072700	3477750	14359900	5070530	8757790	3807480	4224470	2285140	2792810	1104870	3186260	2355370	20860600	8082810
AGP	P19926	Glucose-1-phosphatase OS=Escherichia coli (strain K12) GN=agp PE=1 SV=1	4	6.26407	1692870	1773710	3764390	3314950	9919190	9007490	13661400	17731900	13738300	14342500	11146700	14379500	5723500	7163250	4502890	4072220	2723370	3314660	3054540	4952300	19245800	22422000
FTSZ	P0A9A6	Cell division protein FtsZ OS=Escherichia coli (strain K12) GN=ftsZ PE=1 SV=1	23	8.3508	41864100	56927400	74071700	100319000	118464000	145512000	152436000	203062000	168938000	205823000	262933000	308214000	193917000	210478000	96039300	126446000	46002600	70489100	64052200	99609700	334234000	391002000
HISP	P07109	Histidine transport ATP-binding protein HisP OS=Escherichia coli (strain K12) GN=hisP PE=1 SV=2	7	7.14545	18478000	5145850	43291300	16088500	72610700	33080500	70110400	39506400	63677600	27444200	55731200	32584200	21674200	15393700	13165500	6917030	10892900	5821990	15572100	14385100	92654800	45234200
BIOD2	P0A6E9	ATP-dependent dethiobiotin synthetase BioD 2 OS=Escherichia coli (strain K12) GN=bioD2 PE=3 SV=1	3	6.74808	2097320	2242280	2166670	2942870	3902380	5989760	4185920	9226400	4617550	7467930	7664660	14514000	5744840	9674690	2886980	5863410	1209060	3601710	1912260	4758570	10072500	21569400
ARGG	P0A6E4	Argininosuccinate synthase OS=Escherichia coli (strain K12) GN=argG PE=1 SV=2	17	7.56405	15528100	10392700	25295900	14136300	45210100	34059300	58343400	56685000	72379000	62034200	115856000	106592000	86646100	80754500	42472700	52138600	20477300	24884800	24410800	31285600	136468000	132455000
ATPC	P0A6E6	ATP synthase epsilon chain OS=Escherichia coli (strain K12) GN=atpC PE=1 SV=2	8	8.18074	16054000	97675200	38271500	142255000	77902500	284662000	63573500	120453000	45693900	129617000	31772600	170866000	8560140	48789800	5274350	15980900	4503050	18785000	7189150	40138900	106623000	331161000
MALM	P03841	Maltose operon periplasmic protein OS=Escherichia coli (strain K12) GN=malM PE=3 SV=1	6	7.44485	2148270	1242520	1159060	1837290	10970700	7017930	16088300	17625100	20858700	27708200	50040200	90322900	47085500	64158100	22897300	26521300	10239700	15027900	12322200	17156700	74885300	74413600
YGJR	P42599	Uncharacterized oxidoreductase YgjR OS=Escherichia coli (strain K12) GN=ygjR PE=3 SV=3	6	7.09606	6969070	5460710	9946110	8532160	17731600	18807000	22082800	30373300	27981200	35560000	44280100	54920000	36123100	41924600	17234000	26225400	8762520	14501400	10837000	33355600	50500700	67026000
RLMG	P42596	Ribosomal RNA large subunit methyltransferase G OS=Escherichia coli (strain K12) GN=rlmG PE=1 SV=2	4	7.12061	7446930	2953390	16192100	2838950	32505100	6928510	29938100	10884400	25843900	10984300	25817000	15456900	13483300	10676300	10685400	5191530	6456840	3312130	9050490	5901990	47341900	20773600
YGJP	P42597	Uncharacterized protein YgjP OS=Escherichia coli (strain K12) GN=ygjP PE=4 SV=2	8	6.58577	4403890	3659020	7921200	3223530	14522200	9456010	16161800	27025300	16652400	28898700	20230800	41143700	12705300	25691500	7083810	14139100	4883920	8120130	6319240	14974900	25995700	51239600
WZZB	P76372	Chain length determinant protein OS=Escherichia coli (strain K12) GN=wzzB PE=1 SV=2	18	8.8949	90886500	45809600	245196000	115327000	416229000	301333000	411363000	488170000	359563000	388238000	311492000	423812000	118671000	179437000	77222200	74618500	58398300	62008700	90114600	98236600	544013000	614490000
HFLK	P0ABC7	Modulator of FtsH protease HflK OS=Escherichia coli (strain K12) GN=hflK PE=1 SV=1	33	8.79739	87278600	78214800	328583000	267072000	638447000	688851000	602407000	891088000	509068000	617917000	426912000	629051000	147282000	228140000	102977000	94901100	82095500	93472400	117728000	138823000	747583000	970933000
HFLC	P0ABC3	Modulator of FtsH protease HflC OS=Escherichia coli (strain K12) GN=hflC PE=1 SV=1	23	8.70017	76157900	47332500	289569000	180356000	557176000	429552000	551053000	499238000	485472000	335668000	395610000	361645000	131358000	128998000	91433500	52982100	74650600	49275400	108202000	74816700	677094000	517054000
RPOD	P00579	RNA polymerase sigma factor RpoD OS=Escherichia coli (strain K12) GN=rpoD PE=1 SV=2	21	8.15128	61797800	53054800	90076600	73794900	143299000	129911000	169634000	176458000	197269000	192161000	268927000	291402000	181431000	198674000	86433900	121242000	49864300	67955400	73430800	97720600	343801000	349164000
BETT	P0ABC9	High-affinity choline transport protein OS=Escherichia coli (strain K12) GN=betT PE=2 SV=1	5	7.15875	5423100	4148660	15145100	11204700	25387000	22231900	25193600	23772100	23585200	16538200	21782600	17961600	8958950	7688710	6141010	3245570	4939830	3160350	6169860	4779890	36049900	26894700
RFAI	P27128	Lipopolysaccharide 1,3-galactosyltransferase OS=Escherichia coli (strain K12) GN=rfaI PE=3 SV=1	13	7.81331	19501300	17808600	47745900	48312400	90381800	104208000	103582000	143452000	100063000	134157000	102795000	175677000	52297300	86684000	26980700	39299300	19173700	27146500	26794300	38159900	142643000	199458000
RFAJ	P27129	Lipopolysaccharide 1,2-glucosyltransferase OS=Escherichia coli (strain K12) GN=rfaJ PE=3 SV=2	10	8.00619	37451100	25832700	89223400	73001600	156782000	156972000	159454000	169154000	128363000	105052000	106235000	116720000	35160000	40126300	21459100	16865900	17586000	15089000	28520700	27261700	193723000	168640000
DNAC	P0AEF0	DNA replication protein DnaC OS=Escherichia coli (strain K12) GN=dnaC PE=1 SV=1	3	6.53703	2779020	1312530	5476820	2202520	8822910	4538900	10035100	7209130	10867400	7181530	12258400	10087900	9094860	6505200	5073290	4342750	2569020	2517350	3612830	6810130	18236300	14938700
RFAS	P27126	Lipopolysaccharide core biosynthesis protein RfaS OS=Escherichia coli (strain K12) GN=rfaS PE=4 SV=1	19	7.72356	25846200	16649300	73060600	38627300	162090000	100695000	174993000	156099000	150052000	130433000	138354000	149294000	67148200	66746300	34826800	28127300	26488200	22791200	41144400	33722600	237251000	189904000
RFAB	P27127	Lipopolysaccharide 1,6-galactosyltransferase OS=Escherichia coli (strain K12) GN=rfaB PE=3 SV=2	6	6.38161	1795550	5422520	2777360	6126840	4743900	12467300	5160700	16927100	5870820	14330200	5443110	18747100	2726270	10490300	1838440	5343060	1254730	4352160	1794800	9569520	8068030	23954000
YKGG	P77433	Uncharacterized protein YkgG OS=Escherichia coli (strain K12) GN=ykgG PE=3 SV=2	7	6.69961	4698470	6133380	8509690	11358500	14812100	16984600	15838100	21919200	15381300	19103400	18345700	27174000	9544820	15776200	7013530	8232480	3615780	6399560	4606080	12269500	35152900	42142200
RPSU	P68679	30S ribosomal protein S21 OS=Escherichia coli (strain K12) GN=rpsU PE=1 SV=2	5	7.9199	39475200	11380100	33835900	12943600	41421300	22705500	45578100	38085500	52069300	40602600	71323200	64527600	57437000	37621900	39347500	19358200	30370000	14662200	46414000	29777400	150418000	110858000
GLPA	P0A9C0	Anaerobic glycerol-3-phosphate dehydrogenase subunit A OS=Escherichia coli (strain K12) GN=glpA PE=1 SV=1	28	7.78608	43243800	27384600	65618700	36161900	99324800	70483600	103782000	101513000	117733000	108984000	187947000	165418000	172156000	121853000	72352100	79915200	36021700	44199500	53826200	62974800	249435000	212548000
YHAO	P42628	Inner membrane transport protein YhaO OS=Escherichia coli (strain K12) GN=yhaO PE=1 SV=3	8	6.58764	10377400	2036520	23174700	2767320	43609900	8904520	44768200	9800660	40105500	7597130	38173100	7901820	19231500	3266900	12716700	1486750	8365350	1385420	11311700	2437790	60020500	13791700
FECE	P15031	Fe(3+) dicitrate transport ATP-binding protein FecE OS=Escherichia coli (strain K12) GN=fecE PE=2 SV=1	9	7.62038	9009160	3725820	23182800	8152480	41414800	22401300	40440600	34714400	37293500	23467100	37386300	30373900	15025900	13755600	8371660	6129840	6970650	5551850	8907800	7975550	57953300	48038700
RLML	P75864	Ribosomal RNA large subunit methyltransferase K/L OS=Escherichia coli (strain K12) GN=rlmL PE=1 SV=1	16	6.89286	51486700	44431600	37270000	33662200	38638200	33656000	41798100	45244600	45262400	42780200	62949000	67256500	47543600	45703600	34985700	26639800	24735400	20962400	25653000	42165100	103256000	95297900
YCBZ	P75867	Putative Lon protease homolog OS=Escherichia coli (strain K12) GN=ycbZ PE=3 SV=1	19	7.9679	38563700	29118800	79777700	72742000	133068000	160533000	137281000	172558000	104633000	103406000	85652500	105903000	37154100	40867400	20331800	16748500	17602900	14138300	27403000	29718500	209807000	183332000
ACEK	P11071	Isocitrate dehydrogenase kinase/phosphatase OS=Escherichia coli (strain K12) GN=aceK PE=1 SV=2	6	6.53573	2525970	1302440	3936800	2368170	6121360	3746290	7327220	6121210	9506610	6309990	13294700	9299640	9992580	6302070	4951230	4004650	2707750	4780070	3840580	20863300	15326900	13213100
YICN	P0ADL3	Uncharacterized protein YicN OS=Escherichia coli (strain K12) GN=yicN PE=4 SV=2	4	6.81119	3902600	5124240	7653900	9997640	14159100	20430700	11942200	29911900	11958400	22888800	11611100	24920800	6584040	9536000	3982370	4316890	3320580	3703800	4757530	6684750	17675000	39858800
USPD	P0AAB8	Universal stress protein D OS=Escherichia coli (strain K12) GN=uspD PE=2 SV=1	3	6.80522	2083060	1043200	4029910	2365580	8058290	6745790	8531750	12555200	8091240	10523000	9299860	12102600	6933580	6323660	3364230	3077840	1863090	2114530	2654830	3375640	18690300	19275900
GALF	P0AAB6	UTP--glucose-1-phosphate uridylyltransferase OS=Escherichia coli (strain K12) GN=galF PE=1 SV=1	12	7.92361	15353300	11490500	28268900	14425300	40668900	35360300	50086600	67860800	51096600	81528300	83521200	128949000	79442900	102529000	30106500	65476500	13785000	32651200	20445600	45205900	124359000	156582000
UBID	P0AAB4	3-octaprenyl-4-hydroxybenzoate carboxy-lyase OS=Escherichia coli (strain K12) GN=ubiD PE=1 SV=1	5	6.63851	6591820	6210950	7794240	7629620	10997800	12806700	11546300	18658800	13966900	17944800	19705500	26922000	13975000	18203100	7703880	10413900	4637470	6214260	6291730	9265400	25271400	35252500
YHJA	P37197	Probable cytochrome c peroxidase OS=Escherichia coli (strain K12) GN=yhjA PE=4 SV=1	16	7.3335	19198900	11776800	42811100	20814500	72382200	49498300	77034000	73267200	74546700	59782400	99774500	74311300	72799500	41246700	33195900	21529000	17589900	12988200	25116100	21021600	125824000	92993200
SLP	P37194	Outer membrane protein slp OS=Escherichia coli (strain K12) GN=slp PE=1 SV=1	8	8.47502	5684160	1420670	12556900	6882350	39029100	18625300	57807900	42624400	79684800	59856700	116809000	98353000	95086400	76747800	65446100	39910500	38838000	23589700	35513000	30596400	135401000	92883800
YMBA	P0AB10	Uncharacterized lipoprotein YmbA OS=Escherichia coli (strain K12) GN=ymbA PE=3 SV=2	4	7.55396	1036000	2649960	3637440	9974770	9687100	25865300	16056800	46273800	18829400	55228700	26294300	81191600	18345000	63591700	10618500	38834700	5652840	24722700	5940070	26610900	33056600	77916200
YCCF	P0AB12	Inner membrane protein YccF OS=Escherichia coli (strain K12) GN=yccF PE=1 SV=1	4	7.33554	6563350	2708440	14733000	7802680	33748000	23135200	31650000	25178900	25942600	20648500	28218100	19036500	25388800	7429910	6691310	3688160	4931290	3283070	11992000	5537660	55687600	22784800
GLYS	P00961	Glycine--tRNA ligase beta subunit OS=Escherichia coli (strain K12) GN=glyS PE=1 SV=4	47	8.55231	123947000	76500500	193739000	123914000	308958000	221422000	375481000	337424000	446633000	381535000	739365000	627353000	576742000	470699000	260119000	297365000	135010000	145024000	181404000	184261000	948457000	786476000
GLYQ	P00960	Glycine--tRNA ligase alpha subunit OS=Escherichia coli (strain K12) GN=glyQ PE=1 SV=2	12	8.29824	22638800	12015200	32030900	19323500	61715500	56870500	76511300	70807600	77793600	79683300	147565000	106757000	185398000	94182000	48686900	65919400	18479800	37542500	41116100	51742300	221543000	124759000
ASNA	P00963	Aspartate--ammonia ligase OS=Escherichia coli (strain K12) GN=asnA PE=1 SV=1	15	7.93979	15399000	13639100	26917600	19628300	53501100	54410200	68885700	94174200	80433200	106251000	129864000	167529000	98956500	119734000	47923300	65169800	22958500	30707600	28887000	46379700	152448000	203112000
GLNS	P00962	Glutamine--tRNA ligase OS=Escherichia coli (strain K12) GN=glnS PE=1 SV=3	13	6.70104	34583300	21454700	26029300	16873300	24633400	17253300	28068300	26616700	33990400	26047000	46121200	37405300	33999800	24403500	21147700	14501400	13875900	9959970	22824200	25050000	82563000	52234300
CARB	P00968	Carbamoyl-phosphate synthase large chain OS=Escherichia coli (strain K12) GN=carB PE=1 SV=2	24	6.83718	14031800	16440800	21381900	27025100	36582200	43503500	42265400	68754100	51281600	75352300	77681300	114712000	58479400	86566000	30347800	56062200	15796900	30787700	21112700	57407100	93804700	135562000
MTGA	P46022	Monofunctional biosynthetic peptidoglycan transglycosylase OS=Escherichia coli (strain K12) GN=mtgA PE=1 SV=1	6	6.95261	5238900	5220250	14136400	13317200	28125700	26620400	29549600	38583600	25043100	29036600	25009900	33641600	10180600	17002300	5747910	8328920	4397750	5290950	6298120	9350230	38732600	46401500
SRLD	P05707	Sorbitol-6-phosphate 2-dehydrogenase OS=Escherichia coli (strain K12) GN=srlD PE=1 SV=2	5	7.64174	12367700	6026590	15893500	7323370	26467800	17620400	36824400	21964600	42993300	23103000	67187600	46948000	47702100	34759100	22846200	25249400	13365400	11149000	13151500	12277400	84279600	60808700
PURC	P0A7D7	Phosphoribosylaminoimidazole-succinocarboxamide synthase OS=Escherichia coli (strain K12) GN=purC PE=1 SV=1	7	7.03395	6863330	2546520	9295200	2808230	17276600	6810220	19032700	13288800	22217900	14145000	39498300	24966500	34913400	18214200	14534200	11822400	6009460	5590460	9667990	9440090	51594700	30592100
MURC	P17952	UDP-N-acetylmuramate--L-alanine ligase OS=Escherichia coli (strain K12) GN=murC PE=1 SV=2	17	7.68742	12411800	13726900	21848700	18091200	41245100	31716000	45427500	50567200	54707300	57311300	90704300	91625400	70361000	70785100	31857400	45327500	16881100	23402600	21538600	29845900	107668000	106567000
PTH	P0A7D1	Peptidyl-tRNA hydrolase OS=Escherichia coli (strain K12) GN=pth PE=1 SV=1	5	6.88322	7467600	5256470	11102200	5053810	17154800	13353700	18922000	21578400	20861700	24162900	27803600	35108800	18785200	22813800	10093900	11862500	6420150	7276350	7909750	9013060	38791700	41227600
CVPA	P08550	Colicin V production protein OS=Escherichia coli (strain K12) GN=cvpA PE=1 SV=1	2	6.64016	2456500	1238590	5055730	3051890	10338200	8227010	11301400	12504300	10037500	12370000	11212100	15061200	5659240	8009430	3101930	3721550	1916400	2515740	2927170	4477090	15253000	18907300
DSDX	P08555	DsdX permease OS=Escherichia coli (strain K12) GN=dsdX PE=1 SV=2	6	8.23826	25867900	14373600	64422200	38424500	120277000	100611000	124677000	102256000	110266000	69846900	100580000	71257900	48574200	29048800	23761300	11618400	20234500	10682200	30059500	18853000	156266000	102307000
YCIB	P0A710	Probable intracellular septation protein A OS=Escherichia coli (strain K12) GN=yciB PE=1 SV=1	3	7.04481	4670310	5314000	10904200	10544900	20915000	23568900	21920700	33299400	19166400	25211300	18087200	26923800	6324620	10539300	4061390	5379170	3713540	4617450	5284540	6899050	29762600	25718200
KUP	P63183	Low affinity potassium transport system protein kup OS=Escherichia coli (strain K12) GN=kup PE=3 SV=1	13	7.74922	16575400	14890000	41276200	40807000	77845300	97866900	79592300	108388000	68277400	78832900	61923500	83333500	30982400	34013000	16966500	15748200	14490100	15373000	22710200	21028600	112422000	126945000
RCSC	P0DMC5	Sensor histidine kinase RcsC OS=Escherichia coli (strain K12) GN=rcsC PE=1 SV=1	23	7.47955	26582700	16673400	69791900	49165200	137740000	109333000	135594000	123844000	122488000	93094200	115089000	101631000	50968200	44980800	29485600	19810200	21004200	15388100	30778700	25856800	182223000	134304000
GLYA	P0A825	Serine hydroxymethyltransferase OS=Escherichia coli (strain K12) GN=glyA PE=1 SV=1	7	6.70983	4603950	4753660	6740050	7789460	10963700	17103700	13837800	26563900	15679800	25877500	22345500	40289300	14585800	27213600	8854340	16189400	5811330	10595300	8023890	21180500	31175800	54208200
SELA	P0A821	L-seryl-tRNA(Sec) selenium transferase OS=Escherichia coli (strain K12) GN=selA PE=1 SV=1	5	6.09757	4044470	1930550	5113920	1687010	6045570	2282790	6448170	3947930	7099380	3900270	10423700	6537580	6584480	4831490	4303090	2566070	3723630	1313950	3796470	3341180	12274500	8030130
RDGC	P36767	Recombination-associated protein RdgC OS=Escherichia coli (strain K12) GN=rdgC PE=1 SV=1	6	6.4466	3821750	3806370	5452350	3904650	9844410	6428160	11018100	11930700	11221900	13913400	13820600	18524300	11146900	14147900	5704370	9350150	3719540	6815250	8708010	20064700	22483800	25489500
SECY	P0AGA2	Protein translocase subunit SecY OS=Escherichia coli (strain K12) GN=secY PE=1 SV=1	17	8.91252	82372400	48168000	203018000	144264000	324534000	313224000	341199000	366796000	276324000	240131000	224795000	253864000	83482000	101352000	53192100	42684700	48266000	38593700	65444300	66599300	445079000	389837000
UHPA	P0AGA6	Transcriptional regulatory protein UhpA OS=Escherichia coli (strain K12) GN=uhpA PE=1 SV=1	3	6.26638	713385	1364690	2112200	2454930	2964130	4423790	3560760	7094350	3848320	7446550	5098200	11558500	4039690	9594940	1597430	5683130	986597	4743430	1573060	7683090	8161890	14651300
LIPB	P60720	Octanoyltransferase OS=Escherichia coli (strain K12) GN=lipB PE=1 SV=1	4	6.69179	1254970	1056430	2143860	2045760	3914890	3509450	3854510	5617610	5029700	7245460	7264710	11727400	5098200	8758570	3137030	5725000	1880560	2991340	3993040	3184370	9863980	13369900
RPLD	P60723	50S ribosomal protein L4 OS=Escherichia coli (strain K12) GN=rplD PE=1 SV=1	13	8.7586	59170700	38860300	101208000	59519100	199003000	137133000	201731000	209306000	195958000	212062000	253471000	318211000	164605000	204643000	97571200	106710000	59060700	65450400	80267100	111442000	379828000	433945000
MURI	P22634	Glutamate racemase OS=Escherichia coli (strain K12) GN=murI PE=1 SV=2	8	7.30947	7695920	4463350	12590700	5259000	22308000	13122200	27979500	21955100	31798400	20997900	50027000	35689100	32675000	25845100	15235800	15330100	8626970	8188990	10056800	14259100	64734600	53358600
GLTX	P04805	Glutamate--tRNA ligase OS=Escherichia coli (strain K12) GN=gltX PE=1 SV=1	7	6.45674	3794570	1184320	5951680	2380560	9977720	3630620	13842200	6178250	17817400	6797090	24208000	9244360	18369400	6884990	10251100	5035810	6855940	2292920	9027110	7960460	31914300	11600000
NFO	P0A6C1	Endonuclease 4 OS=Escherichia coli (strain K12) GN=nfo PE=1 SV=1	3	6.02406	1093740	3167840	2418210	3817880	3770580	5314880	3365740	6984340	3027210	6589850	3794830	9437150	2848470	6471170	1378890	4490200	755796	2678370	1514660	5589990	6244250	12550800
ARGA	P0A6C5	Amino-acid acetyltransferase OS=Escherichia coli (strain K12) GN=argA PE=1 SV=1	2	5.94217	1531380	1237090	2327910	1335470	3011100	1931400	3903350	2781730	4158740	3059280	5109340	3764600	3752140	2745850	2287900	1950590	838422	791417	1637560	1253170	6119880	4295420
MUTS	P23909	DNA mismatch repair protein MutS OS=Escherichia coli (strain K12) GN=mutS PE=1 SV=1	25	7.5759	23543800	21314200	32180800	30743200	52008400	56608100	59946200	84298500	68636800	87820000	111073000	136287000	82388300	99078000	38253700	64616300	19154500	34002200	27135900	41572600	134918000	168008000
YEIS	P64536	Uncharacterized protein YeiS OS=Escherichia coli (strain K12) GN=yeiS PE=4 SV=1	2	7.14987	5683030	749473	14191900	2657450	22434200	7887070	32018300	12506700	24461100	9397350	20811100	11848500	8935390	5267560	5987750	2601830	5311360	2029680	7682130	2808600	48083500	23551400
TDCD	P11868	Propionate kinase OS=Escherichia coli (strain K12) GN=tdcD PE=1 SV=3	13	7.24911	14816000	5717170	21315200	8775560	35839800	15811300	40700700	20409300	43887200	18735100	79955700	30861300	72659600	21442300	25798800	16008300	12530300	8208350	18588700	10634400	93690800	36922100
FUMC	P05042	Fumarate hydratase class II OS=Escherichia coli (strain K12) GN=fumC PE=1 SV=1	3	6.5695	2982280	3013080	7527750	5694010	14384900	13238500	15099500	15547200	14194500	13722000	15948800	18889400	7155950	9903960	4369290	5119560	2674420	4257270	3788790	12242500	21146100	25929900
YDCT	P77795	Uncharacterized ABC transporter ATP-binding protein YdcT OS=Escherichia coli (strain K12) GN=ydcT PE=3 SV=1	5	6.72114	3577910	2370460	8207020	6911350	14180500	14025000	14149600	17817700	12606900	12348100	10861900	15273300	5112930	6957670	3328570	3285910	2759050	2937450	3262510	5210230	17628100	23193100
SHIA	P76350	Shikimate transporter OS=Escherichia coli (strain K12) GN=shiA PE=3 SV=1	3	6.90884	6128460	2797440	14733600	6740060	25726100	17906800	23456200	17342900	19392500	13767500	16608100	13630800	7168120	6490000	5912560	2852390	3612370	1996790	4676910	3961640	27011300	18372500
RNG	P0A9J0	Ribonuclease G OS=Escherichia coli (strain K12) GN=rng PE=1 SV=2	5	6.32703	3243320	5171140	3293540	4680550	3450750	5711580	3818820	8329710	3890840	7265280	6085230	10588900	4644200	7428580	2638410	4562860	1818510	3348260	2252960	5239560	9525130	14618900
YFBV	P0A8D9	UPF0208 membrane protein YfbV OS=Escherichia coli (strain K12) GN=yfbV PE=1 SV=1	4	7.06623	5407740	1524640	20117600	2615540	39389700	9660890	36945400	23705900	34096300	17357800	26242500	17727000	7198060	5151050	5309430	2227520	4375790	1825310	6511790	3286080	44697400	26853400
ATPF	P0ABA0	ATP synthase subunit b OS=Escherichia coli (strain K12) GN=atpF PE=1 SV=1	19	8.54397	86341300	48136000	310755000	82159900	609784000	269225000	625640000	560182000	508691000	467311000	431123000	479341000	177316000	165463000	101147000	68665800	84396500	74708300	114406000	116847000	947785000	762311000
YGHG	Q46835	Uncharacterized lipoprotein YghG OS=Escherichia coli (strain K12) GN=yghG PE=3 SV=1	7	6.49923	1613380	579920	3559260	851936	10661400	2284010	14859000	5064160	19969800	7110050	30865900	11562400	40380700	11289800	17379600	6282670	8406040	4107610	14503700	5043350	40264400	12317300
ATPG	P0ABA6	ATP synthase gamma chain OS=Escherichia coli (strain K12) GN=atpG PE=1 SV=1	18	9.00428	291320000	247594000	469886000	346270000	580541000	547673000	434379000	564927000	286671000	309403000	220870000	347188000	95443700	111899000	58009300	46660300	52180900	51329800	102807000	91117500	677514000	685033000
MTLA	P00550	PTS system mannitol-specific EIICBA component OS=Escherichia coli (strain K12) GN=mtlA PE=1 SV=1	21	8.39131	50605100	30076500	126747000	85725800	241541000	199277000	267013000	205279000	216344000	135200000	173827000	143142000	67588800	54920500	38230400	25704600	35016500	20844100	47650200	43766300	342400000	188397000
YFEY	P76537	Uncharacterized protein YfeY OS=Escherichia coli (strain K12) GN=yfeY PE=1 SV=1	8	7.55124	2563020	3625910	5532000	5601090	22164500	34999600	36220900	57117100	42273000	78015200	73463400	112471000	86128000	83991800	32122800	49416700	16322900	31897100	27751600	38884900	110042000	99285900
YFEX	P76536	Probable deferrochelatase/peroxidase YfeX OS=Escherichia coli (strain K12) GN=yfeX PE=1 SV=2	9	7.11266	6973290	6572820	11512600	7583120	19103200	16492000	23701200	28138800	28545300	31333100	50629400	52585300	40029500	38687300	19491600	24384900	9434760	13521100	10966600	25510400	64226400	70793400
MURQ	P76535	N-acetylmuramic acid 6-phosphate etherase OS=Escherichia coli (strain K12) GN=murQ PE=1 SV=1	4	6.49244	3100280	892189	5871050	909440	10667800	3130670	9952100	4695450	10676700	5813010	13690200	8699440	9255590	5486510	5390500	3017680	3356600	2064760	4573300	4096960	19674100	11897800
EXUR	P0ACL2	Exu regulon transcriptional regulator OS=Escherichia coli (strain K12) GN=exuR PE=3 SV=1	11	7.13772	9607780	2799800	15576400	3030360	29447300	9998120	34171800	23802600	39789500	29620700	63875500	48707200	46022600	32600400	22254000	18738200	10370100	9435390	13851600	16334700	77537800	59785800
UVRY	P0AED5	Response regulator UvrY OS=Escherichia coli (strain K12) GN=uvrY PE=1 SV=1	8	7.41197	14104900	5023880	17816400	6536700	28048000	10972400	33223600	18566100	39485000	20937600	58833800	33788100	42694100	24327400	21099300	13919000	11222300	8157330	16528400	15093100	72843000	43874800
USPA	P0AED0	Universal stress protein A OS=Escherichia coli (strain K12) GN=uspA PE=1 SV=2	5	8.0319	7203030	8737190	12369700	19619800	32137000	46614100	36511100	64142600	36588100	49231300	54315800	64481800	40117800	36534800	20276700	17368900	9383840	10743600	13486900	19333500	85808300	95496400
DCM	P0AED9	DNA-cytosine methyltransferase OS=Escherichia coli (strain K12) GN=dcm PE=1 SV=1	3	5.96085	2319590	1689290	2309800	2319500	2418580	2622250	2448270	4052750	3263750	2921470	3852770	4712400	3099150	3115750	1962310	1488110	1365440	1534620	1622260	4875050	6672330	6925030
EPTC	P0CB39	Phosphoethanolamine transferase EptC OS=Escherichia coli (strain K12) GN=eptC PE=1 SV=1	23	8.18073	62141900	42165100	149817000	114254000	269838000	249156000	287641000	284640000	254598000	228285000	249671000	272463000	118484000	135448000	71359200	62067900	48409000	54392200	64088900	71325900	393205000	344963000
ASPS	P21889	Aspartate--tRNA ligase OS=Escherichia coli (strain K12) GN=aspS PE=1 SV=1	20	6.98173	15724100	8399380	23909100	14802800	39713800	22811200	46114200	34466400	53211800	37409900	72950400	56704900	49645200	38630000	26806500	24498500	15226500	15018300	22720200	21313400	103057000	69283800
CYSS	P21888	Cysteine--tRNA ligase OS=Escherichia coli (strain K12) GN=cysS PE=1 SV=2	9	6.58007	3580330	4639930	5981370	7763620	11509200	15412600	14276900	27950500	15645900	31515000	22403700	47619000	17101800	35568200	9789160	20495400	4945850	11309200	6395230	22427700	30125400	53845700
UGPC	P10907	sn-glycerol-3-phosphate import ATP-binding protein UgpC OS=Escherichia coli (strain K12) GN=ugpC PE=1 SV=3	7	7.0324	6048250	9401930	14531700	22494600	24540900	45372300	23899200	56876900	22163200	38436800	22747800	43738900	9572420	17817100	5846590	7241890	4500430	6682430	5994280	13459600	35090200	62626300
NARK	P10903	Nitrate/nitrite transporter NarK OS=Escherichia coli (strain K12) GN=narK PE=1 SV=2	5	7.51248	9751610	7814410	20791500	13239600	36202700	37760600	34660000	36066600	30609300	21559500	26130200	22167000	12092800	7017280	7335800	3965610	5688240	3878820	8383110	5741160	44759700	29054000
UGPQ	P10908	Glycerophosphoryl diester phosphodiesterase OS=Escherichia coli (strain K12) GN=ugpQ PE=1 SV=1	5	6.47114	1982570	2281250	4893790	3602320	8081250	7041530	8068540	12889100	8165010	13817200	11301100	19421000	7823280	13877200	3959580	7231960	2699880	4514130	3060770	11096400	15280400	21826200
YIFL	P0ADN6	Uncharacterized lipoprotein YifL OS=Escherichia coli (strain K12) GN=yifL PE=3 SV=1	4	6.77804	1123850	704068	2335860	875987	5598210	2676930	8882580	12217900	12943300	24950200	22736900	58477500	21351000	39107800	10624300	25601800	5154230	14153800	4100490	14317400	34734100	72590400
VIAA	P0ADN0	Protein ViaA OS=Escherichia coli (strain K12) GN=viaA PE=1 SV=1	11	6.61883	7209550	3551210	13575300	4577990	26359800	10421800	25129400	16404600	26633200	15193200	33716700	20393500	20837700	13891700	11830600	8422940	6667640	5449140	8933170	7132610	44024100	25856200
CUSR	P0ACZ8	Transcriptional regulatory protein CusR OS=Escherichia coli (strain K12) GN=cusR PE=1 SV=1	3	7.0603	4028110	2640110	6561930	6500300	11241600	8953140	12342700	13557200	16470900	15809700	25073500	24661800	18099800	19842100	8173820	15379200	4234920	8256130	6116890	14545400	26572600	30238600
EVGA	P0ACZ4	Positive transcription regulator EvgA OS=Escherichia coli (strain K12) GN=evgA PE=1 SV=1	5	6.59948	3856340	1278480	4850880	1313130	6757170	2958230	7943680	5503890	8996840	5938260	14219300	9755640	10385200	7924900	4731630	4144220	3082160	2206970	3955360	6445920	19846400	12656600
RPLE	P62399	50S ribosomal protein L5 OS=Escherichia coli (strain K12) GN=rplE PE=1 SV=2	17	8.85589	121746000	85556600	283562000	159130000	529474000	350630000	565749000	518864000	520515000	503692000	620079000	637599000	515249000	382291000	185116000	195664000	119402000	128591000	208449000	194058000	1011670000	795123000
MSCS	P0C0S1	Small-conductance mechanosensitive channel OS=Escherichia coli (strain K12) GN=mscS PE=1 SV=1	9	8.09684	28358000	21004800	81673300	68443600	136649000	140429000	147368000	160220000	125213000	113948000	101270000	114687000	40652500	44274000	23643900	18614700	19453000	15496100	27732100	28085800	172888000	163981000
FBAA	P0AB71	Fructose-bisphosphate aldolase class 2 OS=Escherichia coli (strain K12) GN=fbaA PE=1 SV=2	6	7.41905	8221370	5558040	12159400	9344370	23163400	21226800	30412700	35845300	36577100	39305500	56889300	65964500	43606000	37236600	21554400	18127600	10582300	10464800	13482700	15919500	79787000	76488100
ENO	P0A6P9	Enolase OS=Escherichia coli (strain K12) GN=eno PE=1 SV=2	17	8.30149	41712800	28028300	64478000	41609800	90820300	70263300	100384000	104190000	116644000	109309000	202034000	182078000	187102000	142015000	88110900	97104000	52499200	57061100	80076800	109684000	301219000	234523000
PFLB	P09373	Formate acetyltransferase 1 OS=Escherichia coli (strain K12) GN=pflB PE=1 SV=2	25	8.02792	65280500	46582300	88862900	63838400	128626000	109663000	156080000	168097000	185871000	180280000	284272000	286787000	224268000	194122000	106317000	121204000	56963500	67648000	83631200	123930000	363860000	350513000
DNAX	P06710	DNA polymerase III subunit tau OS=Escherichia coli (strain K12) GN=dnaX PE=1 SV=1	19	7.49408	16412800	6645270	25739000	8569070	44755700	22010600	49555200	35628200	60069400	37999600	97138100	64412800	75055600	52806600	38696300	35800700	19631500	16904700	24749500	22115400	116520000	85612300
YLAB	P77473	Putative cyclic-di-GMP phosphodiesterase YlaB OS=Escherichia coli (strain K12) GN=ylaB PE=2 SV=2	10	7.24925	9168500	8327070	20895800	24967200	37953700	43790400	37716600	49757300	30359700	33381200	25824800	34965000	9844270	14628900	6142840	6430870	5708120	5317850	7323820	9917890	45899600	55324900
ZRAR	P14375	Transcriptional regulatory protein ZraR OS=Escherichia coli (strain K12) GN=zraR PE=1 SV=2	7	6.36817	4582190	692435	7018720	975155	13570300	2115890	16945200	3831660	19563800	3718230	26575400	6013660	19358600	3608060	8965730	2536070	5019670	1370400	6893080	1796990	33578900	7081990
ZRAS	P14377	Sensor protein ZraS OS=Escherichia coli (strain K12) GN=zraS PE=1 SV=2	6	6.80296	5513400	4753560	15255700	13606700	27084900	26182300	26011200	30048700	22415300	23409700	19140100	24616200	7463230	10434700	5244270	6432810	4427070	4153820	6116290	6570270	33004400	36466000
QUEA	P0A7F9	S-adenosylmethionine:tRNA ribosyltransferase-isomerase OS=Escherichia coli (strain K12) GN=queA PE=1 SV=1	7	7.1935	3504780	3669490	5996980	4648010	9974560	13136200	13759300	24055500	21860400	26721400	29651400	43729300	22993700	32914300	11082800	19209900	5290330	9730390	6579900	13549200	37836300	59039200
SPED	P0A7F6	S-adenosylmethionine decarboxylase proenzyme OS=Escherichia coli (strain K12) GN=speD PE=1 SV=1	3	6.34366	1080850	2023430	2096300	2929250	3546960	6484450	4288100	11829700	4740760	14624600	7054430	22761200	4640100	16270600	2728290	10084900	993720	5347170	1569670	6656820	8877780	25727000
YFJL	P52127	Uncharacterized protein YfjL OS=Escherichia coli (strain K12) GN=yfjL PE=4 SV=1	7	6.12416	5952510	1587580	10195600	2726920	16087400	2900660	16358800	4088010	17167900	3719850	20256800	5628210	12564200	3771690	6456620	1857220	3904510	1308770	5672170	1763620	28366400	6411810
RNLA	P52129	mRNA endoribonuclease LS OS=Escherichia coli (strain K12) GN=rnlA PE=1 SV=2	4	6.97482	5311960	4817750	8680000	7877920	14296100	12320500	15209800	18312000	17081900	18005700	23639600	24590400	15224200	17379300	8297230	10629000	4704170	5675330	7234710	9285050	28653700	30293700
MOAC	P0A738	Cyclic pyranopterin monophosphate synthase accessory protein OS=Escherichia coli (strain K12) GN=moaC PE=1 SV=2	2	6.48306	3518520	2687150	3323060	2388720	2867340	3320610	3645880	5801870	4094350	6615870	5059700	9804120	3641370	6890120	1865250	3726090	1320240	2762360	1971600	3734230	8638320	13593800
MINE	P0A734	Cell division topological specificity factor OS=Escherichia coli (strain K12) GN=minE PE=1 SV=1	4	6.96251	4143860	2892350	5798190	4213270	10950900	10651600	11193900	18191400	10082400	17265600	12877800	24260900	12634500	13717300	4843270	6970300	2596980	4943200	4922890	11406100	28407500	36984400
ISPH	P62623	4-hydroxy-3-methylbut-2-enyl diphosphate reductase OS=Escherichia coli (strain K12) GN=ispH PE=1 SV=1	6	6.75594	4627320	1955480	6952670	2331980	15091000	6337880	17268400	10774000	20073600	13037100	38282700	20596100	42444300	16260200	13627100	10604200	6913490	6207730	12307000	14322500	45648900	23917400
ISPG	P62620	4-hydroxy-3-methylbut-2-en-1-yl diphosphate synthase (flavodoxin) OS=Escherichia coli (strain K12) GN=ispG PE=1 SV=1	15	7.49407	25226900	18093600	36244700	24896400	60646800	51624700	69821000	83108900	80451200	89501000	122930000	135188000	91129200	100768000	44813300	59631500	22950700	34393300	31823700	70574300	145825000	162599000
TATE	P0A843	Sec-independent protein translocase protein TatE OS=Escherichia coli (strain K12) GN=tatE PE=2 SV=1	6	7.66197	5166920	2189440	16324400	2387980	33728300	12386100	35001900	51911600	29104600	52661900	24678600	58424800	9503380	20314600	5578420	8863340	4592810	6650000	6540720	11042400	52213800	90340700
TGT	P0A847	Queuine tRNA-ribosyltransferase OS=Escherichia coli (strain K12) GN=tgt PE=1 SV=1	6	6.64171	10476900	16094200	7451410	13294400	6389660	9945050	6047220	13027200	6799250	12351900	9012490	18772500	7998590	13433200	5588210	8343210	3740920	6119210	5216240	11427100	19602000	28071900
SLT	P0AGC3	Soluble lytic murein transglycosylase OS=Escherichia coli (strain K12) GN=slt PE=1 SV=1	12	6.68041	6693310	5988540	10239600	9560630	20609100	27934900	23627700	45347700	25381500	44079900	34171900	68496300	23862800	41311400	16989400	20334300	9524830	12165400	11510200	18129100	45598100	78749600
SMP	P0AGC7	Protein Smp OS=Escherichia coli (strain K12) GN=smp PE=3 SV=1	9	7.6455	8329320	6942980	22744800	20363000	42620400	42062200	43203600	53412300	36835000	35971300	30001400	36366700	10291700	13881500	6975480	5503890	6317980	4961430	8945440	8743920	51245100	51956600
MLTF	P0AGC5	Membrane-bound lytic murein transglycosylase F OS=Escherichia coli (strain K12) GN=mltF PE=1 SV=2	3	6.26814	1411330	1069910	2800780	2483640	5429880	6077430	5460590	8417800	4867410	5107170	5394550	5797470	2829560	2378930	2413100	803515	1282080	751838	2071230	1515760	8136140	8308930
ACUI	P26646	Probable acrylyl-CoA reductase AcuI OS=Escherichia coli (strain K12) GN=acuI PE=1 SV=1	7	6.74027	3685150	3556330	6499330	6437700	12405800	12829600	14321900	20335100	17411700	21575200	28230900	35302200	22106100	28920400	10742000	16846800	5478580	8280640	6512000	14536200	35992300	45071700
PLSC	P26647	1-acyl-sn-glycerol-3-phosphate acyltransferase OS=Escherichia coli (strain K12) GN=plsC PE=1 SV=1	8	8.00784	25752800	11613800	62051100	29809300	109505000	78451700	127677000	88021300	107380000	56386200	77924700	61844600	26983700	20991400	16534200	8560950	15944800	7693520	21592800	15571400	151640000	92078900
PEPN	P04825	Aminopeptidase N OS=Escherichia coli (strain K12) GN=pepN PE=1 SV=2	9	6.64468	3659140	3124930	5813520	4867870	9838400	10978000	11540400	18722200	14256600	21241100	21727400	33401900	15479000	25627500	8977260	14542000	4728840	9945860	6407660	24373900	27095500	41868700
UBIB	P0A6A0	Probable protein kinase UbiB OS=Escherichia coli (strain K12) GN=ubiB PE=1 SV=1	18	7.97485	23590900	19856000	74254400	61398900	142486000	161788000	139538000	179798000	112996000	110665000	83408900	110041000	29952800	36648900	21179800	16662800	18037100	14399200	27434900	24951900	162435000	175214000
ACKA	P0A6A3	Acetate kinase OS=Escherichia coli (strain K12) GN=ackA PE=1 SV=1	13	7.62089	14511500	10670500	20140600	14850900	39685700	33720200	51698200	55261100	66383700	65421200	127768000	120070000	106688000	96961200	48384400	62363700	23432500	30243200	31083000	40461800	152136000	150243000
BCSE	P37657	Protein BcsE homolog OS=Escherichia coli (strain K12) GN=bcsE PE=4 SV=1	10	7.04885	10340500	3204130	21761900	8323350	42611900	18141600	49465000	28280700	44819500	22313300	41835400	22939700	19696700	11790000	12987300	5879930	8418990	4734790	11608800	7091400	64094500	32574100
BCSC	P37650	Cellulose synthase operon protein C OS=Escherichia coli (strain K12) GN=bcsC PE=1 SV=3	29	6.78116	6283360	4459940	10914600	8134050	31512500	25208200	43275900	49852000	61478800	71139500	108088000	132754000	95423300	113551000	65406500	70970500	36913000	41981000	37456200	50470800	118548000	130653000
BCSB	P37652	Cyclic di-GMP-binding protein OS=Escherichia coli (strain K12) GN=bcsB PE=1 SV=2	19	7.38985	16125200	18596800	41867000	54150100	74589500	112969000	77969000	130811000	70147000	94064300	62003300	104920000	26109200	44610400	16440800	18754200	12454900	16251600	17271400	25787100	107830000	151675000
BCSG	P37659	Protein BcsG homolog OS=Escherichia coli (strain K12) GN=bcsG PE=4 SV=1	9	7.33872	11501900	9918570	30891900	29808200	53000300	62486700	54192100	68861300	50388500	54972500	50095700	67124600	20643900	27247100	12271400	11338900	8930300	9211970	11392700	13542000	70022700	101448000
GUTQ	P17115	Arabinose 5-phosphate isomerase GutQ OS=Escherichia coli (strain K12) GN=gutQ PE=1 SV=3	3	5.95651	1123890	572841	2085650	761705	3291000	1906260	3973060	3202840	4113350	2742810	6040370	4643490	4403540	3183670	2123900	1408870	1414180	916722	1738360	1817920	7811290	5488000
MDLA	P77265	Multidrug resistance-like ATP-binding protein MdlA OS=Escherichia coli (strain K12) GN=mdlA PE=3 SV=1	20	7.46872	18097100	17973500	44125400	49893600	80074500	112815000	84115400	126408000	68848500	81619500	55501400	84178300	21179200	33310900	14917700	16031200	11732600	15469400	15484100	21556000	100759000	133462000
GADA	P69908	Glutamate decarboxylase alpha OS=Escherichia coli (strain K12) GN=gadA PE=1 SV=1	2	6.43814	1962060	1138180	2701350	1536520	3669320	2529800	4864120	5112370	5730600	5023180	10284800	8017000	8154060	6264030	4519400	4183070	2388730	1993310	2796620	3943800	11246500	10192300
YJIN	P39385	Uncharacterized protein YjiN OS=Escherichia coli (strain K12) GN=yjiN PE=4 SV=1	11	6.97276	12418000	10781800	29706700	27684000	53898200	58237400	53342700	60889600	44579200	40992600	37726300	44810400	14516500	15330600	12045600	5968300	8322960	5611680	11076700	23181800	71744900	67202300
YJIK	P39382	Uncharacterized protein YjiK OS=Escherichia coli (strain K12) GN=yjiK PE=3 SV=2	3	6.2661	2204540	1763330	5028820	4243010	8665070	9584110	8645620	9492820	8746190	7216160	7683870	9344870	4633700	3869890	2693570	1507230	1863110	1435160	2986300	2085350	11656300	11687200
LPTD	P31554	LPS-assembly protein LptD OS=Escherichia coli (strain K12) GN=lptD PE=1 SV=2	40	8.49314	22623300	22508600	50625700	48161600	194107000	195066000	313379000	384072000	417479000	541616000	687423000	933927000	598141000	770178000	407512000	429377000	239707000	274842000	225436000	326679000	779872000	903732000
YEDQ	P76330	Probable diguanylate cyclase YedQ OS=Escherichia coli (strain K12) GN=yedQ PE=2 SV=2	17	7.27777	12778800	14103800	33130300	34564800	63754400	80049500	66429800	90150700	58450900	69188000	49389600	75419700	23456200	30060200	15403800	14544900	11176800	11826200	14163800	19469000	82966400	104831000
YEDV	P76339	Probable sensor-like histidine kinase YedV OS=Escherichia coli (strain K12) GN=yedV PE=1 SV=1	14	7.09775	11456800	12683700	30484500	37907000	53350400	80887100	55711600	91702400	47950900	60690000	40703900	69257200	16646100	28655500	9311060	13257600	7867920	12834000	11261100	18995100	66906800	94108100
UPP	P0A8F0	Uracil phosphoribosyltransferase OS=Escherichia coli (strain K12) GN=upp PE=1 SV=1	9	7.7386	9051110	7497300	13465400	15150100	29170000	31224900	38729300	51105100	41773700	64372100	66283300	94716200	58644900	79157700	22718800	50578900	11076100	29123500	15603000	35654000	93027000	110874000
UDK	P0A8F4	Uridine kinase OS=Escherichia coli (strain K12) GN=udk PE=3 SV=1	8	7.04849	14640300	4067950	27000800	4032370	43065800	10929800	35578800	22376400	36148900	21752500	44764200	31561100	32521200	19928600	15111900	12106600	9499150	8233550	19262900	21134200	63322300	45494200
UVRB	P0A8F8	UvrABC system protein B OS=Escherichia coli (strain K12) GN=uvrB PE=1 SV=2	20	7.13837	18525500	7071540	29427300	10717300	51067900	23753000	58598900	39231600	73502600	46059800	102888000	69077100	74596700	52028300	39518000	35228000	22895600	19593200	28685800	28369800	129563000	84660800
PROC	P0A9L8	Pyrroline-5-carboxylate reductase OS=Escherichia coli (strain K12) GN=proC PE=1 SV=1	4	6.42773	4632920	1605430	7520020	2447960	12701000	6722940	14514000	11083600	14084700	9707640	16601500	13714600	10272700	7439210	5285960	3926970	3199230	2814380	4058970	3840060	32470400	19384900
MRDB	P0ABG7	Rod shape-determining protein RodA OS=Escherichia coli (strain K12) GN=mrdB PE=1 SV=1	11	8.10746	15292300	10876700	37895000	36409200	68457400	88985700	73245500	106453000	65196300	75056300	69156200	93529600	30756100	40197400	18537400	16977600	12677400	13881900	17122400	21705000	102888000	116991000
FTSW	P0ABG4	Lipid II flippase FtsW OS=Escherichia coli (strain K12) GN=ftsW PE=1 SV=1	6	7.57878	9413280	7633450	26798600	22122300	46588100	52781100	53671900	66223200	43721000	51303400	40073400	57224700	16047600	23418500	9695580	12411100	8110480	10084900	10772500	15332900	65237600	74388800
MURE	P22188	UDP-N-acetylmuramoyl-L-alanyl-D-glutamate--2,6-diaminopimelate ligase OS=Escherichia coli (strain K12) GN=murE PE=1 SV=2	9	6.7082	4477240	3632660	8273270	5438450	14549900	11815800	16078100	18621100	18807600	20662600	26834500	32593300	20807900	21569000	10595000	13862100	5657710	7708410	7813040	10792600	37665300	37976900
UVRA	P0A698	UvrABC system protein A OS=Escherichia coli (strain K12) GN=uvrA PE=1 SV=1	17	6.95	25128900	25301000	21655800	27407400	24552600	33976800	27626000	44498100	31606300	42321500	44391200	64065700	31574100	45677800	16721600	28460500	10273600	16735000	15914100	29884000	59917000	82077400
MUTL	P23367	DNA mismatch repair protein MutL OS=Escherichia coli (strain K12) GN=mutL PE=1 SV=2	14	7.03508	9328470	3612140	12741800	4935180	23042800	9453330	29441400	14425800	31217300	16116300	52084000	27126800	38045400	21726000	18934600	14616800	10051500	7769270	12728100	13843500	61751900	35928800
EUTB	P0AEJ6	Ethanolamine ammonia-lyase heavy chain OS=Escherichia coli (strain K12) GN=eutB PE=1 SV=1	5	6.31686	2149010	2325470	2714190	4281380	4572680	6653550	4913550	10068700	5879320	10397800	9116620	16548300	7059850	12532100	4087430	8589050	1513240	5137690	2973500	12107100	10913200	22875100
ENVZ	P0AEJ4	Osmolarity sensor protein EnvZ OS=Escherichia coli (strain K12) GN=envZ PE=1 SV=1	18	7.38707	17401400	13371200	48073300	38150000	93695900	103876000	94625900	124096000	77239000	84817300	64153800	90613600	28946200	32319400	19796900	15097700	15083100	13164200	20309700	19641200	118594000	144403000
HYPB	P0AAN3	Hydrogenase isoenzymes nickel incorporation protein HypB OS=Escherichia coli (strain K12) GN=hypB PE=1 SV=1	5	6.68222	2318620	2842780	5145650	3770530	9456040	10437100	11256700	17720400	13637200	20525000	22201900	30266300	14647900	21613700	7484440	10870100	3245220	6623750	4893900	18286400	28439600	40439100
PSTS	P0AG82	Phosphate-binding protein PstS OS=Escherichia coli (strain K12) GN=pstS PE=1 SV=1	8	6.62524	9320990	7275180	21271600	13262900	31284900	30261400	30694300	45121000	29367300	34730500	32841200	46861300	16458200	21382100	8986030	8036430	6596630	6846880	8274480	11311900	54701400	58533400
SELD	P16456	Selenide, water dikinase OS=Escherichia coli (strain K12) GN=selD PE=1 SV=1	8	7.41003	10291400	8094890	13934500	12458700	23966000	23176300	31821300	39324900	34938500	44511000	57742400	74949500	50697500	64252600	22472500	44728700	10122400	21899700	15741300	44584800	87300600	92207900
AROP	P15993	Aromatic amino acid transport protein AroP OS=Escherichia coli (strain K12) GN=aroP PE=1 SV=3	7	7.29722	9181970	8290770	20923400	22340800	36794400	54177800	38510000	59385300	32207200	38756100	29632000	49689900	13023800	18070900	7884960	7399200	5936780	6382550	7945910	9792310	56765000	74022400
ARAH	P0AE26	L-arabinose transport system permease protein AraH OS=Escherichia coli (strain K12) GN=araH PE=3 SV=2	4	6.27725	4529340	1820940	9302540	3923960	15843900	8785300	17893100	10562700	15745200	8457780	16018100	10642100	6572870	4830110	4142670	2016420	2955120	1877860	3752060	3260640	26622600	13568700
ARAE	P0AE24	Arabinose-proton symporter OS=Escherichia coli (strain K12) GN=araE PE=1 SV=1	2	6.23016	956223	1306630	2008610	2356760	3488830	3897290	2576890	5102420	2136070	3495060	1805710	3684990	997995	2103670	697888	1414680	472561	922405	783691	1738680	2995420	5415190
DIAA	P66817	DnaA initiator-associating protein DiaA OS=Escherichia coli (strain K12) GN=diaA PE=1 SV=1	2	6.65304	1103530	401477	1694490	623251	2549880	1714950	2960220	2832990	3504970	2821950	6624980	5100340	4468310	4308410	2076730	2886230	972028	1380340	992031	1480320	8693930	6917530
LAPB	P0AB58	Lipopolysaccharide assembly protein B OS=Escherichia coli (strain K12) GN=lapB PE=1 SV=1	13	7.36881	20835700	7619350	57230900	20888000	102585000	49218300	103577000	80988200	88149500	57494500	75902200	65411700	33543800	28960900	19758600	14141200	15780500	10358500	21398300	16758400	134457000	98596000
NADC	P30011	Nicotinate-nucleotide pyrophosphorylase [carboxylating] OS=Escherichia coli (strain K12) GN=nadC PE=3 SV=7	10	7.15782	5183200	4598770	8321660	9357840	13899600	14913400	16616200	24907400	20247100	26662000	28815000	41177200	21475400	30065900	11319100	18400000	6413390	9907290	9403610	13872800	37866900	50054900
GLRK	P52101	Sensor histidine kinase GlrK OS=Escherichia coli (strain K12) GN=glrK PE=1 SV=3	18	7.21052	15750500	13897700	40252600	39398800	70952400	90269700	73550500	105771000	64538800	69616100	58775800	75457300	29308600	32198900	16907400	13420400	12531000	10944800	18696300	20685600	101423000	115139000
RSTA	P52108	Transcriptional regulatory protein RstA OS=Escherichia coli (strain K12) GN=rstA PE=1 SV=2	6	7.10977	6581330	2218240	13127100	3626650	18575100	8017500	21912400	15924800	24739500	18643200	35034100	32542500	27158700	22875700	12840400	15036100	6803020	8746280	9832960	17070100	46944700	41862700
DBPA	P21693	ATP-dependent RNA helicase DbpA OS=Escherichia coli (strain K12) GN=dbpA PE=1 SV=2	4	6.55708	3386520	2252410	4499000	2868860	5789460	4581270	6656100	7794120	7921850	6860300	11627600	11304300	8743580	8383840	4616670	5058660	2498370	3260240	3425120	5949160	14456300	13965500
YGER	Q46798	Uncharacterized lipoprotein YgeR OS=Escherichia coli (strain K12) GN=ygeR PE=3 SV=2	15	7.6101	9476890	4362680	15015100	7533600	41068200	28145000	57524400	54811600	76672300	77019300	120180000	129403000	94733400	91235700	66758200	46912100	39397300	30108400	39550300	35622500	129591000	115122000
GLMU	P0ACC7	Bifunctional protein GlmU OS=Escherichia coli (strain K12) GN=glmU PE=1 SV=1	9	6.46251	13325100	1127270	22201400	961197	23584200	2341240	26699000	2823470	33716100	2943020	53782600	5295230	40890100	4300090	21726800	2561580	13341900	1704580	19884700	2195960	88206700	6297460
GLTB	P09831	Glutamate synthase [NADPH] large chain OS=Escherichia coli (strain K12) GN=gltB PE=1 SV=3	23	6.8415	12474700	17784500	17067300	29914000	28183700	61297800	32058900	77527700	39420400	82689400	59822500	117216000	47172900	82226500	24220400	50974400	12447500	27369800	16774800	39902200	72699900	136592000
GLTD	P09832	Glutamate synthase [NADPH] small chain OS=Escherichia coli (strain K12) GN=gltD PE=1 SV=3	5	6.44646	2816040	2316950	4617250	3316350	6973070	7342860	7910900	11294400	9238150	12348200	14168200	19804000	11043100	15439100	6061940	10233900	2701370	5652640	4114050	8889430	18106800	24141500
MODC	P09833	Molybdenum import ATP-binding protein ModC OS=Escherichia coli (strain K12) GN=modC PE=3 SV=4	10	6.9456	10328600	9990310	22676200	25882600	40250200	54843200	37824800	66479400	36480200	44363100	34555500	51063400	16115500	22044500	11021400	9148130	7993770	7782960	9399610	14240200	54901800	80445600
UHPB	P09835	Signal transduction histidine-protein kinase/phosphatase UhpB OS=Escherichia coli (strain K12) GN=uhpB PE=1 SV=3	5	6.47616	3641460	1166520	6878080	3357120	13613200	6090190	12791300	6993310	13324800	4418410	13969300	5016910	13370400	2512740	8365940	1071460	3599800	994031	5286490	1616100	17507300	7125780
YGAM	P0ADQ7	Uncharacterized protein YgaM OS=Escherichia coli (strain K12) GN=ygaM PE=1 SV=2	7	7.72299	18882600	5160600	44813300	15729700	79921000	59010700	54986900	55342800	35084700	18482000	27523100	23985600	13348000	7454390	8012260	2898020	7619110	3785120	15761300	8947430	79043300	53581700
PEPB	P37095	Peptidase B OS=Escherichia coli (strain K12) GN=pepB PE=3 SV=2	13	7.08629	8389520	8871410	10132000	10354100	16731200	19738900	18473600	33799200	23612000	37301900	41250200	69345700	34452300	60045600	15969000	36927900	8267610	20961600	11781500	23308100	49969800	83541700
MDOC	P75920	Glucans biosynthesis protein C OS=Escherichia coli (strain K12) GN=mdoC PE=1 SV=1	6	7.15205	6731340	5418190	16457900	14283600	25017100	30195900	19244600	34245400	18282000	23960100	14792800	26504000	5997650	10536300	4466450	3745280	3462180	3504020	5023460	6021980	21203200	39599900
GADC	P63235	Probable glutamate/gamma-aminobutyrate antiporter OS=Escherichia coli (strain K12) GN=gadC PE=1 SV=1	8	8.56328	55210700	52811500	121280000	132631000	207320000	257480000	217628000	254214000	183535000	169125000	158936000	202288000	69527900	74404000	39988900	32904900	33435800	30205900	43638900	45823600	265475000	265930000
SBMA	P0AFY6	Peptide antibiotic transporter SbmA OS=Escherichia coli (strain K12) GN=sbmA PE=1 SV=1	9	7.13377	8427790	4970790	19040800	11710900	33848700	27677400	33953700	31115300	28030200	21025900	26285400	25912900	10486000	10781300	6189290	5183420	5471850	3669810	7181700	6291630	40836400	34689300
SANA	P0AFY2	Protein SanA OS=Escherichia coli (strain K12) GN=sanA PE=4 SV=1	9	7.44888	9453820	5676200	27521700	17634800	49196200	39875300	56368400	67825000	51147200	56036100	51339800	68452500	24329200	31665100	13771200	13649900	9756050	10292000	12123000	16942900	78904500	92369900
NRDB	P69924	Ribonucleoside-diphosphate reductase 1 subunit beta OS=Escherichia coli (strain K12) GN=nrdB PE=1 SV=2	15	7.683	18886400	12564000	27808400	16881100	53514600	44982500	77260800	78573100	90668500	102218000	150336000	173656000	119416000	133246000	52669800	81194400	24155200	38022800	31993700	43797000	225049000	219203000
BTUD	P06611	Vitamin B12 import ATP-binding protein BtuD OS=Escherichia coli (strain K12) GN=btuD PE=1 SV=1	7	6.79337	3939500	5338390	7725760	12241900	13699000	26870100	13799300	36245400	14879700	27549400	15246900	34512400	7934310	17008000	4709220	7955410	3431250	5845960	4584980	10241800	22050300	48110000
TOPA	P06612	DNA topoisomerase 1 OS=Escherichia coli (strain K12) GN=topA PE=1 SV=2	18	6.8662	44403300	45077300	37410400	36015000	41957300	34702900	45046600	48830100	50292000	46747500	64974500	70986700	44465000	50592900	26387500	30876200	19239000	23966700	33809300	63024000	108699000	103245000
ERA	P06616	GTPase Era OS=Escherichia coli (strain K12) GN=era PE=1 SV=2	12	7.43997	20065000	16731700	28540900	23399800	49363200	41658400	57655600	61670300	67214800	61675200	108718000	101957000	78968900	77131400	38851400	47931200	18309300	23242300	28441900	36536000	138473000	119743000
YHCB	P0ADW3	Inner membrane protein YhcB OS=Escherichia coli (strain K12) GN=yhcB PE=1 SV=2	10	8.66273	34096100	9269340	149418000	13433700	356057000	37571200	384190000	134282000	308820000	180472000	231831000	233026000	80324500	83298100	53696100	31568600	46753700	25010100	57845500	43489800	473446000	343762000
SSPA	P0ACA3	Stringent starvation protein A OS=Escherichia coli (strain K12) GN=sspA PE=1 SV=2	4	6.24397	2175270	998697	2993330	2667380	6118070	4236050	7200580	8361970	9027280	9191070	13176400	15452800	9904060	11028900	5335340	6095690	2658320	3748650	3774960	6306550	18801700	21344700
DNAE	P10443	DNA polymerase III subunit alpha OS=Escherichia coli (strain K12) GN=dnaE PE=1 SV=1	23	7.16622	22758000	16944300	32248500	22399100	55460400	39032300	64690600	56077000	77175600	62627600	121910000	96842200	102212000	72192500	42611700	48547300	22123800	24234200	29716400	32147000	145971000	126738000
RNHB	P10442	Ribonuclease HII OS=Escherichia coli (strain K12) GN=rnhB PE=1 SV=2	4	6.2287	2718210	2677970	4069990	2837540	6414060	6430010	7479750	11508900	6548730	13007200	8796350	19730000	7158280	12277800	2765010	6465130	1719890	3795840	3346690	7851530	15166400	25405500
LPXB	P10441	Lipid-A-disaccharide synthase OS=Escherichia coli (strain K12) GN=lpxB PE=1 SV=2	8	7.39436	10254200	7899670	20254300	16445500	27409300	27078800	23838400	36587600	22861900	27868800	21921800	33580100	10755400	17435400	7029840	8582640	5232240	6508090	7427230	10753300	38211500	49384500
DNAK	P0A6Y8	Chaperone protein DnaK OS=Escherichia coli (strain K12) GN=dnaK PE=1 SV=2	40	8.22353	86881400	108743000	171049000	218521000	256309000	373936000	276208000	413371000	195166000	306055000	175174000	407540000	121678000	231695000	72997600	113723000	47443100	81460200	88040500	151232000	446572000	592722000
YIHI	P0A8H6	Der GTPase-activating protein YihI OS=Escherichia coli (strain K12) GN=yihI PE=1 SV=1	5	5.92772	5797370	842664	5495670	1055840	7396490	1975400	7802600	2716390	7696940	2506640	10888500	3509580	7902990	2525740	5857570	1541670	3121520	1140300	5894560	2289930	22344900	7189260
YHDP	P46474	Uncharacterized protein YhdP OS=Escherichia coli (strain K12) GN=yhdP PE=3 SV=4	38	7.32722	19748900	27278800	53697100	73377700	107301000	164221000	113857000	202981000	112139000	164624000	121937000	207671000	65966600	107360000	37136600	52124400	22642200	35869600	30532200	51814800	172094000	255917000
YIGA	P23305	Uncharacterized protein YigA OS=Escherichia coli (strain K12) GN=yigA PE=4 SV=1	9	7.13711	6594850	2847170	11064600	4107060	24270000	8690210	30530300	16002400	36393100	17463300	60798700	30467600	43916200	23246400	18616900	14659200	8400640	7027680	10425300	9941990	72262900	35602900
RSEP	P0AEH1	Regulator of sigma-E protease RseP OS=Escherichia coli (strain K12) GN=rseP PE=1 SV=1	18	7.99544	33493700	22418200	81728900	54060300	144690000	137552000	142168000	142874000	119558000	90712300	105276000	101831000	41448300	37616200	25410700	16446100	21212000	14680900	30856500	23721800	188415000	137474000
ELAB	P0AEH5	Protein ElaB OS=Escherichia coli (strain K12) GN=elaB PE=1 SV=1	10	7.69911	28867700	7326760	35171000	20457800	127195000	139974000	125401000	193925000	96470000	79383900	86633400	109222000	37252600	41001500	22808700	14169700	25402700	15816000	33633900	32022900	247754000	306655000
ECNA	P0ADB4	Entericidin A OS=Escherichia coli (strain K12) GN=ecnA PE=3 SV=1	2	6.79704	936749	648290	69659.3	NA	4024580	2538350	8986610	8809640	11824300	13005600	28212600	25681200	32743100	17841400	11411300	9638210	5126880	5454070	5723990	6113310	47103000	26274100
YQHA	P67244	UPF0114 protein YqhA OS=Escherichia coli (strain K12) GN=yqhA PE=3 SV=1	4	8.02492	20097100	7194500	45878800	14682100	79617600	36192600	81299300	85990500	70446300	79861400	64820800	84629500	21473800	34075200	13244000	12664600	11189600	9951980	15745700	22913800	108162000	133446000
NAPG	P0AAL3	Ferredoxin-type protein NapG OS=Escherichia coli (strain K12) GN=napG PE=3 SV=1	3	6.28311	1035370	1457750	2264540	2307910	5872860	6761100	4832250	7773970	4041230	5584150	4817700	4678210	3748770	2293630	1049990	1163860	734508	1159920	2204250	2058200	9264570	5983880
RBSA	P04983	Ribose import ATP-binding protein RbsA OS=Escherichia coli (strain K12) GN=rbsA PE=1 SV=1	29	8.06428	57867100	38677600	118202000	86921100	194370000	177205000	194020000	217123000	175238000	167409000	197585000	228145000	129603000	128136000	67813800	69326300	42934500	44951700	63567500	60683200	324598000	311303000
CYDB	P0ABK2	Cytochrome bd-I ubiquinol oxidase subunit 2 OS=Escherichia coli (strain K12) GN=cydB PE=1 SV=1	5	7.94531	32641800	15879900	77939900	42127200	149559000	88059200	164951000	105878000	135780000	79048800	132365000	98898400	52320900	45137300	30943900	21047400	25406400	17534400	30238500	29409900	233613000	147743000
TRMJ	P0AE01	tRNA (cytidine/uridine-2'-O-)-methyltransferase TrmJ OS=Escherichia coli (strain K12) GN=trmJ PE=1 SV=1	8	7.56881	16007700	6789660	24317400	11255300	39123800	22983200	47864000	36390200	53249600	37793200	89284700	64848700	68302700	49588600	31442200	32313500	16553400	15678200	22216400	20593900	109754000	81206800
ACRA	P0AE06	Multidrug efflux pump subunit AcrA OS=Escherichia coli (strain K12) GN=acrA PE=1 SV=1	25	8.67745	95783400	45733900	224589000	107114000	428451000	234221000	490552000	333286000	519385000	308745000	576265000	373912000	274961000	190697000	149689000	87826300	92322400	55084400	130953000	79596200	716414000	440509000
AHPC	P0AE08	Alkyl hydroperoxide reductase subunit C OS=Escherichia coli (strain K12) GN=ahpC PE=1 SV=2	10	7.36662	10055800	13382200	15711300	22500800	27049800	55135900	32101500	82376000	35239600	97345200	50945200	151510000	39718200	90025400	17409400	52027200	10450700	30147500	14504100	56479600	75131100	173747000
YBHG	P75777	UPF0194 membrane protein YbhG OS=Escherichia coli (strain K12) GN=ybhG PE=3 SV=1	18	8.03491	24216600	15413000	63900000	48144700	134446000	119608000	149877000	159986000	141233000	129697000	137541000	154269000	63366300	70823000	36029300	29556300	25606000	21255600	35219600	35028500	205692000	183066000
MSCM	P39285	Miniconductance mechanosensitive channel MscM OS=Escherichia coli (strain K12) GN=mscM PE=1 SV=3	32	7.67629	52946800	36814300	118546000	106766000	225948000	229523000	203945000	251324000	179864000	172861000	165814000	192886000	65307600	72428100	39586300	30945000	29356500	28093200	44357500	50603100	270442000	278002000
RSGA	P39286	Putative ribosome biogenesis GTPase RsgA OS=Escherichia coli (strain K12) GN=rsgA PE=1 SV=2	3	6.40431	1222230	1665060	2593020	1946970	4467390	4347320	4511680	7563940	5448630	8827850	6327570	12769000	3660840	9735180	2458840	5427920	1345650	3002620	2086640	4986960	6808970	15560600
YJEM	P39282	Inner membrane transporter YjeM OS=Escherichia coli (strain K12) GN=yjeM PE=1 SV=2	3	6.86282	3634910	2734120	8880260	5901660	13653700	15767300	13958400	18170900	11685800	15225200	12849800	18986700	5334780	8270740	3077980	3775850	2128170	2784050	3625390	4567930	19659000	27066200
HSCA	P0A6Z1	Chaperone protein HscA OS=Escherichia coli (strain K12) GN=hscA PE=1 SV=1	17	7.3586	14365100	14289300	25221500	24245900	47692300	50499300	62496500	77973100	68016600	90257600	108009000	128764000	84721100	85215500	36629200	47907800	17396100	25977600	25832900	41358700	148655000	148815000
TYRP	P0AAD4	Tyrosine-specific transport protein OS=Escherichia coli (strain K12) GN=tyrP PE=1 SV=1	3	6.92483	9508340	2694670	19955100	1961710	31707300	12171800	32185800	9026360	27428500	5554010	25199100	5756330	11404400	1679130	6211390	905970	5299750	851652	8207980	1499790	47354800	5513080
HTPG	P0A6Z3	Chaperone protein HtpG OS=Escherichia coli (strain K12) GN=htpG PE=1 SV=1	28	8.08795	67693500	45487000	125081000	74719400	157369000	116772000	204973000	174450000	248514000	202752000	373650000	326898000	267964000	221892000	138665000	135764000	76063900	75517700	116271000	95227700	528829000	381910000
ALAC	P77434	Glutamate-pyruvate aminotransferase AlaC OS=Escherichia coli (strain K12) GN=alaC PE=1 SV=1	6	6.73821	4978670	1864750	8689290	2979950	16653500	5287910	18400400	9487310	18630000	8983810	22014600	12969900	14098000	8495600	7109670	5404230	4637640	3459510	6682220	5126590	30785900	13728100
TNAB	P23173	Low affinity tryptophan permease OS=Escherichia coli (strain K12) GN=tnaB PE=1 SV=1	4	6.73684	7406690	7220550	18632100	17218900	31692200	39149800	35966200	37124500	29148600	22507000	32598500	26550500	15220400	10388100	7028290	4227790	5086570	4010640	7574240	6018240	49565000	35681400
PROB	P0A7B5	Glutamate 5-kinase OS=Escherichia coli (strain K12) GN=proB PE=1 SV=1	19	7.96697	31695600	32738800	44680200	49307900	73256900	87576600	80364800	125101000	88206200	126250000	147201000	196070000	120792000	144285000	52164900	95343600	24887100	48382900	40790000	66587700	182990000	243572000
PPK	P0A7B1	Polyphosphate kinase OS=Escherichia coli (strain K12) GN=ppk PE=1 SV=2	11	6.77105	49186000	20002600	39867000	22247900	26766400	16902900	26297200	20521000	27179500	16739300	31975700	25070000	20027100	15907000	12552900	9464720	7599870	6767420	12446900	14264100	63507200	40864600
HEMN	P32131	Oxygen-independent coproporphyrinogen-III oxidase OS=Escherichia coli (strain K12) GN=hemN PE=1 SV=4	12	7.34983	8013860	4736370	11411400	6303620	20553600	17959400	23671300	33721300	26064600	40554500	42139000	66791400	35170500	46003600	15405200	28671800	7597930	14249700	10907800	16637100	57078000	79950300
YHFK	P45537	Uncharacterized protein YhfK OS=Escherichia coli (strain K12) GN=yhfK PE=3 SV=2	11	7.52299	10820700	8346520	33313000	26458900	62812800	58956700	60500600	68481000	51255100	45905400	38619400	49250300	13904600	15469600	9974670	7974460	8961170	5994680	11542500	9631130	77974000	74227000
YDCP	P76104	Uncharacterized protease YdcP OS=Escherichia coli (strain K12) GN=ydcP PE=1 SV=2	10	6.74007	11058200	7282360	13777600	9265990	19139200	13471600	21748800	19857000	25074600	19093100	35554400	28338300	23816500	19038300	14210400	11435700	8014150	7133420	9677090	9440470	45838300	33515000
THYA	P0A884	Thymidylate synthase OS=Escherichia coli (strain K12) GN=thyA PE=1 SV=1	4	6.82472	2744200	5319210	4804670	8519700	8858710	17825800	10106300	26881900	11382400	31427600	22257700	54637500	17422600	48363500	7870520	31144900	3813740	14804500	4519930	18779000	25078700	63496700
UBIE	P0A887	Ubiquinone/menaquinone biosynthesis C-methyltransferase UbiE OS=Escherichia coli (strain K12) GN=ubiE PE=1 SV=1	13	7.94301	41287000	24836100	66208100	40063800	95117000	66444300	106412000	86647300	114068000	86269400	168133000	135701000	114391000	86587500	53780500	49035100	31927100	27856100	50139500	41781400	216736000	158868000
ILVH	P00894	Acetolactate synthase isozyme 3 small subunit OS=Escherichia coli (strain K12) GN=ilvH PE=1 SV=3	7	6.45798	5616410	2780990	10639500	4584040	15510400	7237580	15809800	10118500	15831800	10344500	19670000	14861500	12829600	9555010	6740490	6503830	4487620	6374420	6102340	6825060	29155300	18907500
ILVI	P00893	Acetolactate synthase isozyme 3 large subunit OS=Escherichia coli (strain K12) GN=ilvI PE=1 SV=2	2	6.47206	1290700	966429	2035710	1518230	4627280	2913090	4700290	4644380	4674690	5392900	7227030	8043680	5187930	6112750	2598730	4073880	1651500	2102440	1911160	2867200	8469800	9295920
MUKF	P60293	Chromosome partition protein MukF OS=Escherichia coli (strain K12) GN=mukF PE=1 SV=1	16	7.30537	15704900	9304310	22533800	12438800	33804900	26600100	42413800	50015200	55598100	55259500	95202200	86486200	77471200	65248200	34898400	41599600	17949300	21793400	24620800	30155400	117371000	113654000
DINF	P28303	DNA-damage-inducible protein F OS=Escherichia coli (strain K12) GN=dinF PE=2 SV=1	4	6.92323	7112230	3720970	15552100	9467170	34992300	23179300	36502700	28956900	33281500	24871200	31063400	30289700	12200000	13704300	7160750	6649180	6735100	5232290	8201480	7064650	48298400	38349300
CSPC	P0A9Y6	Cold shock-like protein CspC OS=Escherichia coli (strain K12) GN=cspC PE=1 SV=2	2	6.43621	391225	2365080	489922	3014770	1185570	4427500	1405640	8299530	1740230	10513000	4213270	21318100	3985640	18486000	2592070	11071800	1304530	7601420	2717370	18968900	9645810	36506100
FLIF	P25798	Flagellar M-ring protein OS=Escherichia coli (strain K12) GN=fliF PE=1 SV=3	23	7.28432	25515900	16361900	78027100	50757300	146031000	117889000	152217000	140499000	136250000	94603300	117308000	104298000	48735900	42497200	31086000	20060900	26702600	16232200	33232600	24570800	193704000	155432000
YCDT	P75908	Probable diguanylate cyclase YcdT OS=Escherichia coli (strain K12) GN=ycdT PE=1 SV=1	2	6.06669	772969	676911	1712200	2085780	3075090	3576980	3612240	4289000	3350710	3091020	2726120	3458040	1459670	1763780	510789	745700	587746	679136	1049290	1154180	5117310	4802720
FRUA	P20966	PTS system fructose-specific EIIBC component OS=Escherichia coli (strain K12) GN=fruA PE=3 SV=1	20	8.84198	101515000	67587400	249176000	205802000	494283000	443843000	437536000	490266000	370701000	357452000	338403000	358651000	153432000	150870000	86113200	60690900	66001300	54702900	100265000	89420000	571378000	523674000
PANM	P37613	PanD maturation factor OS=Escherichia coli (strain K12) GN=panM PE=1 SV=1	4	6.84715	3921430	3000760	6851830	4405970	12025200	8958790	13632500	14275300	15105800	14353800	21078000	24265300	12830100	13878700	6537300	8033260	4113930	4751980	5296770	6521090	26862000	30016200
YHHM	P37615	Uncharacterized protein YhhM OS=Escherichia coli (strain K12) GN=yhhM PE=4 SV=1	9	7.6918	21545100	10721200	50414300	33186800	86885700	80425700	82825400	89700700	74753300	65126600	69866200	70681200	27345100	27182900	15848400	11657500	12023800	9814300	17643600	14754600	110471000	106484000
ZNTA	P37617	Lead, cadmium, zinc and mercury-transporting ATPase OS=Escherichia coli (strain K12) GN=zntA PE=1 SV=1	28	8.20017	72106000	41303600	182957000	128428000	346618000	274535000	350883000	312810000	299239000	207764000	247938000	223150000	95475000	84230400	62036900	35771100	48616200	30852100	68979700	49907100	438725000	320021000
YIHG	P32129	Probable acyltransferase YihG OS=Escherichia coli (strain K12) GN=yihG PE=1 SV=1	5	6.66944	1069430	1633930	2707050	4922530	5760080	9541050	4833960	10012500	3913130	6226180	2642870	6492760	801642	2868310	884983	1384970	610080	1228640	1228250	2279710	5100770	10098900
RSXB	P77223	Electron transport complex subunit RsxB OS=Escherichia coli (strain K12) GN=rsxB PE=1 SV=1	3	6.94481	2455460	2377250	5791940	7106760	9579230	21544500	8333910	35821200	6799420	20170000	5496170	29480500	2267600	11266500	2092090	4245050	1319270	3638410	1769890	5480240	12636000	49414200
RTN	P76446	Protein Rtn OS=Escherichia coli (strain K12) GN=rtn PE=2 SV=1	12	7.24504	13068600	13600500	36586700	43542100	70094600	89100200	72376400	101221000	62893700	67607300	54811000	69645900	22240300	26531900	15061500	11787200	11084500	10330100	14384100	16558700	92026100	100853000
RADD	P33919	Putative DNA repair helicase RadD OS=Escherichia coli (strain K12) GN=radD PE=1 SV=2	7	6.49873	3325420	1615480	6028390	3187990	10818600	5743080	12296800	9179670	14027300	9422570	19608700	13443900	13889100	8945960	6441630	5758800	3792140	3843770	5355550	4748570	22840900	15081000
YEJF	P33916	Uncharacterized ABC transporter ATP-binding protein YejF OS=Escherichia coli (strain K12) GN=yejF PE=3 SV=1	13	7.05975	18151000	5922730	45689300	14433100	74590500	31961900	76856000	37259800	73776200	30787400	77074600	34626000	31035200	18872400	19497300	9634470	13710600	6065430	19218200	9223930	111296000	48942200
YEJE	P33915	Inner membrane ABC transporter permease protein YejE OS=Escherichia coli (strain K12) GN=yejE PE=1 SV=1	6	6.93995	2457530	5057130	6222590	14281300	11155100	30420700	11706700	36403200	11443500	28145000	11622300	31787700	5368800	14538800	3212320	6646600	2539760	5655280	3229520	8978440	16253100	42245200
YIID	P0ADQ2	Uncharacterized protein YiiD OS=Escherichia coli (strain K12) GN=yiiD PE=3 SV=1	5	7.04996	3951130	3751240	9424420	7546220	11115200	10768700	13183400	19283500	15864000	22015300	24603600	34902600	18164800	25818200	9079590	17274100	5082210	9966260	5953450	17560800	30846800	41153300
SOHB	P0AG14	Probable protease SohB OS=Escherichia coli (strain K12) GN=sohB PE=1 SV=1	20	8.45545	85489700	47254500	192238000	117424000	337466000	248308000	362697000	278186000	316754000	181890000	247675000	201191000	94207000	75809200	61694200	35885800	48094200	29283400	71336200	45012600	441294000	287681000
YRAP	P64596	Uncharacterized protein YraP OS=Escherichia coli (strain K12) GN=yraP PE=3 SV=1	11	8.53899	16683700	6856180	27412800	15816500	106927000	58982900	169539000	121699000	224967000	166705000	349891000	296233000	318895000	248391000	214749000	144086000	132132000	85956100	126704000	96768200	403359000	290282000
YHBT	P64599	Uncharacterized protein YhbT OS=Escherichia coli (strain K12) GN=yhbT PE=4 SV=1	3	6.68949	3361660	1740030	5553050	3068890	6344250	5366190	7228780	9040170	8816730	9177660	13612400	14861700	9817230	11889100	5048970	6400510	3299630	3639970	5514360	5753650	19620200	20560600
RHLB	P0A8J8	ATP-dependent RNA helicase RhlB OS=Escherichia coli (strain K12) GN=rhlB PE=1 SV=2	24	7.97956	212483000	104134000	228733000	113731000	204381000	122047000	190470000	139772000	213574000	117683000	312606000	199098000	207123000	127673000	112292000	68149500	68113600	41558000	100401000	67012300	497835000	290791000
YQHC	Q46855	Uncharacterized HTH-type transcriptional regulator YqhC OS=Escherichia coli (strain K12) GN=yqhC PE=3 SV=2	4	6.4412	2875540	6725440	4308090	10885200	5531100	13312100	5636530	17138600	5933510	14906800	7313180	22686400	4742950	15401900	2216410	8538000	1342530	6602200	2108790	12680800	11304100	34310400
CYSK	P0ABK5	Cysteine synthase A OS=Escherichia coli (strain K12) GN=cysK PE=1 SV=2	7	6.61173	7141540	2292120	12566300	4560990	16328600	7129620	16734300	9842750	17608000	8989740	21834600	14196100	14959200	9364120	7596800	4901040	4929430	4274160	8229480	6423560	36171600	20085700
AHPF	P35340	Alkyl hydroperoxide reductase subunit F OS=Escherichia coli (strain K12) GN=ahpF PE=1 SV=2	8	6.25127	4459900	1183840	8483540	1431230	14775900	2766930	16725800	5032750	19022400	5917270	25097400	8925490	17259000	6432520	10805300	3904220	5771730	2203140	8546790	4771370	31392900	11002100
WBBJ	P37750	Putative lipopolysaccharide biosynthesis O-acetyl transferase WbbJ OS=Escherichia coli (strain K12) GN=wbbJ PE=3 SV=2	10	8.21394	28651700	22783700	71326200	65182100	136918000	156260000	144289000	152909000	125069000	94259000	95337300	108460000	38570500	38088700	24281500	15951100	21657300	14189400	27592600	25157700	174867000	155877000
MLTG	P28306	Endolytic murein transglycosylase OS=Escherichia coli (strain K12) GN=mltG PE=1 SV=2	22	8.09912	61208900	36997600	146357000	87362600	255510000	210005000	241853000	241909000	226238000	165411000	235015000	197810000	103127000	79177000	60535000	31470200	42083700	26855400	59361000	42679900	333997000	259347000
RODZ	P27434	Cytoskeleton protein RodZ OS=Escherichia coli (strain K12) GN=rodZ PE=1 SV=2	15	8.55854	31584900	22717300	85594400	62500900	160278000	145374000	175653000	196664000	166315000	160916000	174171000	197740000	78725600	90497800	48592400	36264700	31978700	27447000	44241700	42376500	245095000	249162000
FRE	P0AEN1	NAD(P)H-flavin reductase OS=Escherichia coli (strain K12) GN=fre PE=1 SV=2	7	7.02346	3609790	2633250	5373970	3354650	11791400	8595870	14884500	12677800	14570200	16765600	25023300	23965600	30644200	20078900	7533660	13261600	3804840	8318920	8856910	18328200	37627400	29567700
FTSL	P0AEN4	Cell division protein FtsL OS=Escherichia coli (strain K12) GN=ftsL PE=1 SV=1	7	7.80405	9117680	3465400	27463300	4413110	56755500	22429300	57791200	62004500	54591800	60372700	51977700	69998800	22633700	23623300	14104600	9561060	9378290	8326800	10763100	12916100	92057800	106266000
PKA	P76594	Protein lysine acetyltransferase Pka OS=Escherichia coli (strain K12) GN=pka PE=1 SV=1	6	6.39114	2434780	3404830	4211610	4834130	5511280	7739880	5959880	11109400	6064730	10873500	9933630	17822700	8018590	13733700	3562220	9179520	1840080	5082290	2161540	10982100	12381300	23241400
FDNH	P0AAJ3	Formate dehydrogenase, nitrate-inducible, iron-sulfur subunit OS=Escherichia coli (strain K12) GN=fdnH PE=1 SV=1	7	7.45718	7394770	11691800	22956500	31322400	50117400	95237800	46247800	100385000	40762400	68091300	33968900	65815200	14324000	25647000	7526780	14207300	6933880	12595500	10151300	14975900	60228500	92631000
FDOH	P0AAJ5	Formate dehydrogenase-O iron-sulfur subunit OS=Escherichia coli (strain K12) GN=fdoH PE=1 SV=1	13	7.92016	37697400	27174600	108479000	81560000	208411000	194562000	232083000	237323000	192451000	172515000	157730000	188643000	70956300	69840400	31326800	28460900	25022700	27566700	35758800	40579100	320752000	285558000
HYBA	P0AAJ8	Hydrogenase-2 operon protein HybA OS=Escherichia coli (strain K12) GN=hybA PE=3 SV=1	8	7.52648	9567530	13422800	24029800	34228100	43437000	78526700	47179300	89532800	39118800	63550700	34297700	70260700	16427800	28199200	7435030	11696900	4535210	9555010	8511640	13923100	76715400	101486000
UCPA	P37440	Oxidoreductase UcpA OS=Escherichia coli (strain K12) GN=ucpA PE=3 SV=3	12	7.67919	19095600	9597460	29886900	14335300	48316100	29657000	57948500	41155100	68599000	43510300	113465000	68248300	101215000	54957900	44593100	35656800	22462300	18857300	31168900	26884400	134983000	78886800
ILVA	P04968	L-threonine dehydratase biosynthetic IlvA OS=Escherichia coli (strain K12) GN=ilvA PE=1 SV=1	11	6.79998	5208590	6442460	8192140	10195600	13870400	17793800	15989100	27829900	18736900	30272000	31872900	50001300	26056600	42383500	12267300	29613000	6558970	15708800	7785720	16833100	38881300	63287000
RPLU	P0AG48	50S ribosomal protein L21 OS=Escherichia coli (strain K12) GN=rplU PE=1 SV=1	8	7.87237	36826400	23343400	31633400	16809900	66989600	50557600	99167800	91336500	124390000	108988000	160778000	154655000	106687000	97617400	75853400	53416800	44762800	36065500	54347100	54640600	201834000	146366000
RPLQ	P0AG44	50S ribosomal protein L17 OS=Escherichia coli (strain K12) GN=rplQ PE=1 SV=1	9	8.52327	103884000	56238000	64811100	41145500	54445500	39226700	67997800	59705300	72852300	58914200	101933000	87931500	86683900	72131700	56925400	39908100	38782900	26370900	59314100	51836800	223414000	139752000
RIBF	P0AG40	Riboflavin biosynthesis protein RibF OS=Escherichia coli (strain K12) GN=ribF PE=3 SV=1	10	7.09009	13894800	11521100	19860700	14200900	30447400	28992900	33822400	42273300	41615200	48970300	60675300	81393500	44043800	57022700	22291300	34333500	11433400	19484600	16282600	25284900	69717100	93349700
PEPD	P15288	Cytosol non-specific dipeptidase OS=Escherichia coli (strain K12) GN=pepD PE=1 SV=3	5	6.64052	2642330	4344820	4032080	5568050	6263340	11385300	7475920	17608500	9887410	16884600	15494800	27549600	10833000	17480800	5902670	10024100	3343490	7614490	5055930	11529400	20787600	36728400
FLK	P15286	Flagellar regulator flk OS=Escherichia coli (strain K12) GN=flk PE=3 SV=2	11	7.18446	12011200	1340380	34603000	887696	52772500	7064810	47370900	17142200	39809100	24352900	33302000	25788500	15089300	12731900	10066300	5116310	7873880	4117410	10551400	7377650	60328100	42830200
MLC	P50456	Protein mlc OS=Escherichia coli (strain K12) GN=mlc PE=1 SV=2	13	7.71805	31355000	24001300	61510700	54608100	94385700	96923700	89494300	106481000	81002800	69422100	70782700	76404800	28011600	28822800	16977900	14013700	13014800	24755700	20024400	19397700	115761000	109864000
LPP	P69776	Major outer membrane lipoprotein Lpp OS=Escherichia coli (strain K12) GN=lpp PE=1 SV=1	9	8.85934	69398000	26098200	118216000	74072300	263156000	143520000	333138000	247016000	835759000	526301000	2416560000	886968000	3344150000	2304580000	2250520000	1670310000	1390400000	1178660000	1106990000	1078730000	1043160000	330426000
ATPB	P0AB98	ATP synthase subunit a OS=Escherichia coli (strain K12) GN=atpB PE=1 SV=1	7	8.70522	39385000	30362700	113525000	78410300	183744000	170990000	139330000	189471000	118458000	137025000	86603100	148265000	27863300	50995100	24801800	19786500	20698600	18210400	31396200	30077500	150429000	231410000
AROG	P0AB91	Phospho-2-dehydro-3-deoxyheptonate aldolase, Phe-sensitive OS=Escherichia coli (strain K12) GN=aroG PE=1 SV=1	11	7.18588	12104900	7312320	17132900	10721900	29698600	25205300	35459700	37421600	45698600	40970000	75329800	67245700	69815000	52017300	29307300	32587700	14867500	17216200	20944200	22762200	88171400	74690700
HFQ	P0A6X3	RNA-binding protein Hfq OS=Escherichia coli (strain K12) GN=hfq PE=1 SV=2	4	6.93404	16029400	5401630	11055100	2163560	10488600	4030520	11880500	6971470	13511600	7776850	25273700	18936100	23770600	16032500	16625100	9238170	10615100	4909120	11238400	8781520	51506300	38666000
HEMA	P0A6X1	Glutamyl-tRNA reductase OS=Escherichia coli (strain K12) GN=hemA PE=1 SV=1	13	7.06142	14021100	13358800	29598500	26819700	43118100	57245000	39115700	74451100	34038600	49714800	37327200	61625200	20145700	32177100	12468900	17301800	8907750	12610500	12415300	20207200	61847200	98533100
IHFA	P0A6X7	Integration host factor subunit alpha OS=Escherichia coli (strain K12) GN=ihfA PE=1 SV=1	5	6.8739	14350200	12483600	10414700	4891610	10296800	6635040	10772800	24620200	11697800	24605000	12388100	32853100	7374250	20917200	5938390	10934000	4791880	8836360	10269400	22359700	28434100	45088400
COPA	Q59385	Copper-exporting P-type ATPase A OS=Escherichia coli (strain K12) GN=copA PE=1 SV=4	30	7.89715	45440300	46285700	114764000	122129000	205937000	261772000	208155000	278383000	183227000	190288000	158399000	212099000	62827700	84007300	36553300	37562400	29420400	32266300	41899100	48142000	261715000	295689000
FRDD	P0A8Q3	Fumarate reductase subunit D OS=Escherichia coli (strain K12) GN=frdD PE=1 SV=1	4	7.34227	9878240	5528430	21612800	11613200	40000800	28460700	33289600	29390300	26861800	16662800	22576800	18702200	11220500	6786410	8158860	2974440	5842790	2554170	9109420	4983520	39866600	27511400
FRDC	P0A8Q0	Fumarate reductase subunit C OS=Escherichia coli (strain K12) GN=frdC PE=1 SV=1	4	7.87024	17348300	14092600	46663100	27248000	77606200	71740400	88627300	143126000	65917400	101816000	54311900	117761000	21071000	42332600	10540700	16961200	10722700	15080000	15193000	27715000	141529000	182592000
FHUC	P07821	Iron(3+)-hydroxamate import ATP-binding protein FhuC OS=Escherichia coli (strain K12) GN=fhuC PE=1 SV=3	8	7.27133	8744560	4522570	21414500	12424400	49085800	30982500	39313700	39194700	34565400	28720600	34981200	34907700	18931400	16530100	9850740	8171000	7235450	6237580	10807000	11995200	64072200	49959100
FHUD	P07822	Iron(3+)-hydroxamate-binding protein FhuD OS=Escherichia coli (strain K12) GN=fhuD PE=1 SV=3	4	6.61954	2285780	2475390	5356600	6940600	11270600	18637800	11928900	27405300	11429200	17698900	11801500	20975400	4421980	9410220	2323330	4098140	1719340	3065370	1815880	4881570	22950600	31456000
ETTA	P0A9W3	Energy-dependent translational throttle protein EttA OS=Escherichia coli (strain K12) GN=ettA PE=1 SV=2	32	8.09154	51861800	32422100	84933000	48010600	124113000	95429400	146474000	162220000	173933000	193701000	272115000	305327000	199231000	241404000	102221000	147523000	55346300	79654800	80584600	128567000	337788000	363256000
COBB	P75960	NAD-dependent protein deacylase OS=Escherichia coli (strain K12) GN=cobB PE=1 SV=2	4	6.43114	1003190	1123370	1614480	1684670	2750610	4168160	3853300	6626450	3978310	8178420	4520200	11885100	4179550	9365920	2189270	5656450	1105640	3484180	1393530	4868890	10221300	13492000
YMFE	P75968	Uncharacterized protein YmfE OS=Escherichia coli (strain K12) GN=ymfE PE=4 SV=1	3	6.80532	3047700	4880140	7630810	10520900	15541200	19519900	14245600	24260600	12007500	16524800	12801100	17027900	6770800	9453720	3267080	5476950	2589180	4865330	3595580	6216330	21332600	24528600
POLA	P00582	DNA polymerase I OS=Escherichia coli (strain K12) GN=polA PE=1 SV=1	29	7.48148	32039200	20875200	53419700	31847500	86486900	70403800	97817600	101856000	110498000	101655000	162285000	149113000	111798000	104842000	58231200	62309300	30788400	34419600	46992000	62078900	206836000	192965000
GYRA	P0AES4	DNA gyrase subunit A OS=Escherichia coli (strain K12) GN=gyrA PE=1 SV=1	31	7.49008	69426400	42119500	87093800	45422000	104741000	58526700	107726000	81025900	126063000	84408700	177917000	119817000	116888000	74989600	66192600	40843300	37862900	26811300	61217000	43261400	245932000	161970000
GYRB	P0AES6	DNA gyrase subunit B OS=Escherichia coli (strain K12) GN=gyrB PE=1 SV=2	37	8.06167	84739800	70749700	126903000	102170000	206258000	193000000	226580000	262492000	266066000	272254000	435062000	439148000	313808000	310882000	148244000	193132000	71506900	99612800	111219000	137741000	518874000	516686000
GSS	P0AES0	Bifunctional glutathionylspermidine synthetase/amidase OS=Escherichia coli (strain K12) GN=gss PE=1 SV=1	8	6.7328	5354270	3559090	7308660	5055930	11902500	11341900	14367800	17260900	17022900	19975900	24928500	31087700	17283200	19076000	9306930	11337700	4864460	7864230	5890330	8694860	26798200	29641200
ASMA	P28249	Protein AsmA OS=Escherichia coli (strain K12) GN=asmA PE=3 SV=2	24	7.65564	27432000	29164300	71479800	81950700	134155000	178403000	136793000	205667000	129966000	143349000	127065000	173319000	56191200	77198200	33782700	33886400	23131900	27456300	31641600	46826200	193767000	228702000
PURU	P37051	Formyltetrahydrofolate deformylase OS=Escherichia coli (strain K12) GN=purU PE=1 SV=1	5	6.65107	4304200	4404340	3005330	3989070	4268960	4326260	4109630	6722720	4440360	7202760	5916980	11648500	3682520	7802110	2516820	4869230	1220060	3835730	1830670	5347800	9433100	15200800
YEJB	P0AFU0	Inner membrane ABC transporter permease protein YejB OS=Escherichia coli (strain K12) GN=yejB PE=1 SV=1	8	7.19118	8400750	6524840	18245400	15723100	33568100	27914300	34497800	34164700	31515400	22161000	27630200	24648700	10109000	11191200	7110590	5466410	5409340	4889630	7701300	11506700	43231900	35356300
YFBS	P0AFU2	Uncharacterized transporter YfbS OS=Escherichia coli (strain K12) GN=yfbS PE=3 SV=1	5	6.95814	6415510	3379510	17419700	10737300	33563800	21587000	33591300	25492300	24721700	17099600	21094900	19144000	7862220	7335020	5039870	2961880	4567680	2917120	6050720	4781450	42207000	27149700
GLRR	P0AFU4	Transcriptional regulatory protein GlrR OS=Escherichia coli (strain K12) GN=glrR PE=1 SV=1	10	6.63135	4365090	4338020	8381580	7370440	14673500	13984100	14891600	19994200	16903500	19145100	21967300	29205800	14601700	20196500	8204980	11975500	5154800	7424430	6440840	12364800	27668400	35427900
NAPH	P33934	Ferredoxin-type protein NapH OS=Escherichia coli (strain K12) GN=napH PE=3 SV=1	4	7.03547	2866680	2797620	7566890	7929480	14502100	17507200	14985200	19874000	11011600	13070800	9327890	14966700	4736750	6226040	2535200	3072780	2059490	2523980	2775540	4707090	17342100	22722900
NAPA	P33937	Periplasmic nitrate reductase OS=Escherichia coli (strain K12) GN=napA PE=1 SV=3	18	7.04575	19938900	11117700	28823800	17409100	45185500	30139200	52264700	43659800	57326800	44074500	77103200	65438500	52809100	42945100	26669000	26874400	15500600	16358600	20454400	18653500	105832000	77958300
YGGE	P0ADS6	Uncharacterized protein YggE OS=Escherichia coli (strain K12) GN=yggE PE=4 SV=1	6	6.82651	4163800	666666	7402110	380040	20293900	3859610	28492600	11580700	28349300	11050400	25620100	10819400	15417800	4575840	10106800	2397200	6037330	2051420	7264850	2285770	40576300	16849200
MENF	P38051	Isochorismate synthase MenF OS=Escherichia coli (strain K12) GN=menF PE=1 SV=4	4	6.29436	3192950	1776420	5353250	3194910	9519180	6918370	10053300	11210200	11965700	11146600	16340700	15798900	11302900	11785500	5745440	6738710	3119490	3502700	3575190	5451760	17763600	18065000
MDTF	P37637	Multidrug resistance protein MdtF OS=Escherichia coli (strain K12) GN=mdtF PE=1 SV=1	22	7.69473	28110000	17622700	75809900	46603900	144560000	98534200	170745000	118054000	162402000	91136700	155992000	109869000	70378500	54729800	39594700	23892100	28668700	17893400	36766300	26244400	235611000	146300000
MDTE	P37636	Multidrug resistance protein MdtE OS=Escherichia coli (strain K12) GN=mdtE PE=1 SV=1	24	7.69351	39572300	31344900	83855000	71714400	155510000	141701000	166603000	188315000	176782000	164215000	203658000	207006000	101965000	109329000	55952400	50628300	33911600	34488500	49111700	50159700	263588000	245285000
RLMJ	P37634	Ribosomal RNA large subunit methyltransferase J OS=Escherichia coli (strain K12) GN=rlmJ PE=1 SV=1	7	6.73479	14150400	11927800	8570270	9173810	7735420	9154290	8471490	15707500	10737900	16947400	15814400	26087500	14274400	20230000	10335900	12042500	6907300	8744250	8814150	14060400	27413700	35420600
HYBC	P0ACE0	Hydrogenase-2 large chain OS=Escherichia coli (strain K12) GN=hybC PE=1 SV=2	17	7.66244	24656100	12353100	56562800	32166800	95647500	67943900	88168700	80833500	90685200	65357100	100351000	80998700	63698500	37807400	32085800	19694900	18533700	13490600	27158000	21775800	148711000	110176000
KCH	P31069	Voltage-gated potassium channel Kch OS=Escherichia coli (strain K12) GN=kch PE=1 SV=1	5	7.03798	5033960	4087070	11293600	11018900	19539000	20853100	20289700	25155800	20250000	18041500	20882200	22708200	9568150	11643700	5598140	4802760	3899320	4254450	4901950	7476350	29642100	30694900
YEDE	P31064	UPF0394 inner membrane protein YedE OS=Escherichia coli (strain K12) GN=yedE PE=1 SV=1	4	7.39801	6229380	6108080	14236700	15455000	22980400	30194200	24184500	32363100	20488000	22000400	19815800	27342600	8656580	10546000	4767860	5232080	3846960	4345160	5290550	7012760	31036600	33276300
MODF	P31060	Putative molybdenum transport ATP-binding protein ModF OS=Escherichia coli (strain K12) GN=modF PE=3 SV=2	7	6.79002	7105710	3344940	9669130	5362890	17437800	10100100	20116300	16546000	27807800	16917500	36264400	28321600	26609600	21382600	12790900	13860000	6479760	6983970	7576020	10724900	42362600	34495200
YEDD	P31063	Uncharacterized lipoprotein YedD OS=Escherichia coli (strain K12) GN=yedD PE=3 SV=1	7	8.17351	4544580	4212700	5963990	10787800	33948100	51680100	52156500	105486000	60567700	142905000	92855900	248425000	96223800	198797000	37295400	107154000	18225900	64563600	30068200	74983300	183687000	230820000
FADB	P21177	Fatty acid oxidation complex subunit alpha OS=Escherichia coli (strain K12) GN=fadB PE=1 SV=2	11	6.47323	1982910	9701510	3831960	14916700	5300840	26969000	6008950	37709300	7119780	39201000	10919500	59846200	8367660	51925800	4462120	34840000	2546140	18175600	3277520	38711600	13199300	80731600
SPEA	P21170	Biosynthetic arginine decarboxylase OS=Escherichia coli (strain K12) GN=speA PE=1 SV=2	19	7.94674	32154600	26707900	47199300	37001500	82216800	83966900	97623200	122972000	123597000	145516000	231887000	244847000	193210000	203514000	84045300	134311000	39484500	68579700	52666500	78254700	257546000	280043000
SECA	P10408	Protein translocase subunit SecA OS=Escherichia coli (strain K12) GN=secA PE=1 SV=2	49	8.44272	250875000	206399000	391077000	322384000	417199000	405871000	370561000	435328000	339030000	331496000	375268000	454568000	206772000	257325000	116258000	139789000	80724800	94815100	130849000	149107000	741198000	702831000
KATE	P21179	Catalase HPII OS=Escherichia coli (strain K12) GN=katE PE=1 SV=1	3	5.76469	1593200	3770280	1117080	2938210	1102620	5574750	1499370	4666170	1615210	3151020	1735850	5059770	1352780	3345370	819040	1891100	577686	1654330	848719	4844020	3049020	8568510
EXUT	P0AA78	Hexuronate transporter OS=Escherichia coli (strain K12) GN=exuT PE=1 SV=2	4	6.60869	4632020	2131880	10013700	5773420	17264000	9737540	20825100	11318700	18292200	8995300	16043900	9465390	5858570	5617670	3599490	2282440	3596390	2104680	3878780	3226150	26877200	12703300
SERS	P0A8L1	Serine--tRNA ligase OS=Escherichia coli (strain K12) GN=serS PE=1 SV=1	5	6.42786	1952130	2369050	3854190	4790190	6020850	7786550	6560910	11657900	9103090	12230100	11583000	17995900	8789590	13162800	4803240	8345120	2391930	4987630	3473990	7270460	16048600	20313000
RSTB	P18392	Sensor protein RstB OS=Escherichia coli (strain K12) GN=rstB PE=1 SV=2	14	7.58955	11703400	10753700	29411500	30480500	53468900	64304500	58699800	75850000	49303000	51039100	41395200	55917800	18115600	22881900	11454200	10844800	8408780	9229140	10998700	15387500	71498000	79916000
FDNG	P24183	Formate dehydrogenase, nitrate-inducible, major subunit OS=Escherichia coli (strain K12) GN=fdnG PE=1 SV=3	46	8.28407	57106600	64729200	178338000	194197000	331623000	510162000	340659000	558279000	301254000	383385000	256606000	404406000	108006000	146296000	64910600	63546700	51209800	56613900	74359500	96839800	447748000	567544000
ACCC	P24182	Biotin carboxylase OS=Escherichia coli (strain K12) GN=accC PE=1 SV=2	23	8.42629	62950900	28150000	92480900	40038400	141690000	84301700	174903000	124254000	215227000	146339000	389395000	243391000	347803000	190701000	147526000	132881000	69716800	63200500	97513700	78354100	452152000	276239000
YCEA	P24188	UPF0176 protein YceA OS=Escherichia coli (strain K12) GN=yceA PE=2 SV=2	10	7.34757	16573300	6490760	22988700	10005600	37449500	17543100	43419400	27683000	51945100	30381700	78686900	47623200	60999000	34977600	31873400	22796400	14404400	12483700	21133600	15768400	98135100	56828000
CYOB	P0ABI8	Cytochrome bo(3) ubiquinol oxidase subunit 1 OS=Escherichia coli (strain K12) GN=cyoB PE=1 SV=1	12	8.66131	72134800	55641500	169439000	138553000	287758000	297124000	270001000	303338000	253524000	211571000	223800000	254055000	91396100	91602900	48490900	36035000	41362300	33434100	59597900	52155900	344574000	343595000
CORA	P0ABI4	Magnesium transport protein CorA OS=Escherichia coli (strain K12) GN=corA PE=1 SV=1	12	8.42328	25100400	18316700	62612800	51275500	111533000	115432000	120412000	122127000	101451000	81850600	76864800	83810200	30035200	31729300	16975800	12744000	15553900	10957200	22483100	21091200	145379000	124969000
DEGQ	P39099	Periplasmic pH-dependent serine endoprotease DegQ OS=Escherichia coli (strain K12) GN=degQ PE=1 SV=1	12	7.12202	13275600	11515800	13357700	16457300	29375900	32573900	39521200	56992300	39524300	53479600	49074900	77072200	40582800	55959700	21337700	26494700	10524200	16223700	17480000	22925800	120973000	93115300
RNB	P30850	Exoribonuclease 2 OS=Escherichia coli (strain K12) GN=rnb PE=1 SV=3	12	6.85879	12717900	9407470	15791000	12006200	24924900	19965400	28279700	29153700	35190200	33970000	48765400	48861800	36312500	32131500	22187700	19485200	11261000	12220300	15501900	18113800	69584000	56361100
FDOI	P0AEL0	Formate dehydrogenase, cytochrome b556(fdo) subunit OS=Escherichia coli (strain K12) GN=fdoI PE=1 SV=1	5	7.97453	22990500	7789630	48968100	19208800	76409400	38618300	67369600	43150400	49390400	26692000	50600900	30858100	25197500	14441800	10570800	7703670	8998150	6375790	14957700	17514800	69925900	42317300
FEOA	P0AEL3	Ferrous iron transport protein A OS=Escherichia coli (strain K12) GN=feoA PE=1 SV=1	2	6.92248	691892	694109	1914540	2427780	3575140	5348670	3403920	7055940	2810360	4733440	3335070	7177970	1826360	4361550	888374	1998960	659691	1193350	877872	1840430	5403240	12240500
UIDC	Q47706	Membrane-associated protein UidC OS=Escherichia coli (strain K12) GN=uidC PE=1 SV=3	7	6.22287	1417300	1468820	2795820	2880480	7527250	9052080	8607950	19007700	9641710	24468800	14045800	41114800	11486700	34627700	6786580	20453100	4027700	13802200	4574790	14573000	18191800	41192400
DNAN	P0A988	DNA polymerase III subunit beta OS=Escherichia coli (strain K12) GN=dnaN PE=1 SV=1	4	6.76815	3550860	2284500	4749190	3171610	8554440	7772130	9880360	12768500	11849000	15287600	18329300	24436500	13602500	16291700	6671290	9669120	3609330	5046770	5023750	7459090	25660400	28169700
RNPA	P0A7Y8	Ribonuclease P protein component OS=Escherichia coli (strain K12) GN=rnpA PE=1 SV=1	4	6.90615	12623000	7358540	11108100	5041120	13035400	5908910	15424300	9097480	22604100	10294300	39894300	16382500	36997200	12049100	23097100	7174270	14224900	4844420	15261000	9703860	51862300	19588100
RNC	P0A7Y0	Ribonuclease 3 OS=Escherichia coli (strain K12) GN=rnc PE=1 SV=1	11	7.26732	32474300	12202900	32252000	13496900	34940100	16841500	36742100	22712500	39465600	20981600	49434200	31546900	37330200	20734200	18570400	10881300	12157100	7131920	19569000	14397000	79501000	46362400
CAN	P61517	Carbonic anhydrase 2 OS=Escherichia coli (strain K12) GN=can PE=1 SV=1	4	6.65034	3409200	2282180	5235630	1906880	9526570	3939380	10498300	7013490	11889800	9019230	16288600	14813900	10613000	8555850	6405110	5046930	3640400	3003730	4437720	4598390	19319900	18353000
YEIR	P33030	Zinc-binding GTPase YeiR OS=Escherichia coli (strain K12) GN=yeiR PE=1 SV=2	10	7.29241	3227900	5021270	6451990	8172670	11130800	16579500	15478900	26699500	18701100	29722300	29552800	50092000	24417500	43714400	12726200	28382400	5563880	14484500	6422420	21216100	38744400	62501000
SAPD	P0AAH4	Peptide transport system ATP-binding protein SapD OS=Escherichia coli (strain K12) GN=sapD PE=3 SV=1	14	7.57475	19775200	14085600	50549300	36765200	89724700	90065600	86156500	98104800	77400500	66471100	73788100	70258600	37359900	29062100	18771800	11898900	14584300	10601500	22958000	19733200	127664000	97561800
PSTB	P0AAH0	Phosphate import ATP-binding protein PstB OS=Escherichia coli (strain K12) GN=pstB PE=1 SV=2	14	8.1293	36665500	34452400	81347100	104875000	140969000	206844000	136785000	283405000	120957000	208413000	117316000	228005000	52269500	117260000	27849700	44886600	21933700	34485000	34672200	56559700	197674000	371173000
YFIB	P07021	Putative lipoprotein YfiB OS=Escherichia coli (strain K12) GN=yfiB PE=3 SV=2	6	7.0953	2485010	1604890	4865440	3006090	10810900	10379900	17122200	23015400	21352200	30434300	34016200	57970500	27086300	39091200	19134000	20401600	11909900	12708600	11176800	14145800	42868500	56376400
TYRA	P07023	T-protein OS=Escherichia coli (strain K12) GN=tyrA PE=1 SV=1	14	7.24055	9643070	8249650	15417900	11953900	25688500	19229800	26204300	36699200	31556200	39016700	49082000	60617500	36725300	50763900	17548000	34597900	8643840	18979600	11742000	22634300	59259800	72754400
RPSQ	P0AG63	30S ribosomal protein S17 OS=Escherichia coli (strain K12) GN=rpsQ PE=1 SV=2	5	8.33873	30268300	33608000	38104800	50049200	67711000	89642300	75464600	110263000	73698600	88237500	77933100	114967000	51772900	58760200	32381900	24127500	22020800	18626600	30395200	42670300	129421000	169622000
RPSA	P0AG67	30S ribosomal protein S1 OS=Escherichia coli (strain K12) GN=rpsA PE=1 SV=1	42	8.6111	245332000	271644000	235029000	224904000	213836000	245766000	246109000	372176000	297122000	418898000	490590000	690934000	396792000	505682000	227715000	299091000	127035000	174900000	213426000	251165000	832800000	881617000
YTFL	P0AE45	UPF0053 inner membrane protein YtfL OS=Escherichia coli (strain K12) GN=ytfL PE=1 SV=1	14	7.80286	19072800	16046900	45996200	43993600	85362700	95928800	90054000	111262000	81307600	75569300	69715100	79787400	27389800	33708700	19880800	14899400	14927700	13046000	19563500	21332800	119221000	120250000
YTFP	P0AE48	Gamma-glutamylcyclotransferase family protein YtfP OS=Escherichia coli (strain K12) GN=ytfP PE=1 SV=1	2	6.36165	1045120	1019440	1062060	939639	2267380	2904270	3057450	6267950	3035200	6056770	4550350	12941300	3032220	10684700	1196880	6648070	751496	2975380	948833	3881960	4473240	17946100
FADE	Q47146	Acyl-coenzyme A dehydrogenase OS=Escherichia coli (strain K12) GN=fadE PE=2 SV=2	25	7.74172	25804300	36150100	66411400	107643000	142325000	247937000	136534000	266533000	107422000	165181000	83610400	172590000	33274300	66927000	24481100	33406100	19506200	30597900	26885600	44973700	164384000	259549000
HCAT	Q47142	Probable 3-phenylpropionic acid transporter OS=Escherichia coli (strain K12) GN=hcaT PE=1 SV=2	2	6.24155	1319650	2726630	3090180	6883440	4938780	12673400	4056380	14805200	4150260	10136200	4077580	10177300	2177300	5009540	1514840	2347230	1040460	2382040	1910270	3589810	6232890	14339800
CYSN	P23845	Sulfate adenylyltransferase subunit 1 OS=Escherichia coli (strain K12) GN=cysN PE=1 SV=1	3	6.27018	3513950	3557970	6298190	5691430	9777950	8972670	9906490	12196400	15321000	13040400	15889300	17751300	8306610	12354300	5074750	7135760	2344040	4516580	4261700	11941600	18728600	20079800
DPPA	P23847	Periplasmic dipeptide transport protein OS=Escherichia coli (strain K12) GN=dppA PE=1 SV=1	8	6.61024	4946790	3781410	8252210	6515190	15214000	13332500	23351500	25365300	28472700	27983700	31335100	38390500	19401400	22708500	11090100	13066000	7510790	8940210	9956510	13529800	44632400	42164600
SBCC	P13458	Nuclease SbcCD subunit C OS=Escherichia coli (strain K12) GN=sbcC PE=1 SV=1	11	6.74918	6688920	7677940	11842600	11960600	18456800	19955000	20286100	32806000	22678700	35563400	33143000	54211800	23521600	43330400	11180100	30085000	5614370	14402000	8187240	22926900	41225700	70203600
OPPA	P23843	Periplasmic oligopeptide-binding protein OS=Escherichia coli (strain K12) GN=oppA PE=1 SV=2	14	7.06954	15359100	22956500	24295800	38779900	37019000	68798700	46720500	99727700	49802900	85107200	55430000	107515000	32054200	54375800	19235100	25735300	12153300	19414800	16669300	28472800	82911800	149287000
YFEA	P23842	Uncharacterized protein YfeA OS=Escherichia coli (strain K12) GN=yfeA PE=2 SV=2	16	7.26613	17399700	13683100	41075200	41242600	79654600	99200600	87626300	112511000	77053000	76427700	72604800	81541100	28910900	32903400	21263500	13423600	14688400	12816000	19376100	19956500	114421000	117755000
GLK	P0A6V8	Glucokinase OS=Escherichia coli (strain K12) GN=glk PE=1 SV=1	5	6.44801	2445230	2553170	4344950	3062400	9058780	5684330	10551100	9133500	10224700	9244480	13610200	15483300	9516990	12293200	5616200	7931450	3374350	4539300	4548490	9129110	18171300	17565500
GLGC	P0A6V1	Glucose-1-phosphate adenylyltransferase OS=Escherichia coli (strain K12) GN=glgC PE=1 SV=2	5	6.26002	2842780	2626230	4497800	3087300	6791260	5282290	7262600	7943410	9044200	8948960	11092000	13615400	6766930	9704040	3424020	5115320	2547950	3187910	3527320	4370800	13173800	14540000
CPOB	P45955	Cell division coordinator CpoB OS=Escherichia coli (strain K12) GN=cpoB PE=1 SV=2	7	6.8373	6791210	1999420	8912750	2392740	23383300	7905440	33791300	31566200	29413500	27290000	27920300	34150300	14333200	17709700	11099000	9211840	6766700	6101500	9917940	8161100	48476200	47076500
LSRR	P76141	Transcriptional regulator LsrR OS=Escherichia coli (strain K12) GN=lsrR PE=1 SV=1	7	6.70071	4267810	3320260	7009730	5357000	11053800	10740100	12815800	16275700	14248700	17302300	23575100	28195700	19356400	22671900	9070390	14196300	5066760	7273020	6370210	11556600	27706400	34576600
YNEE	P76146	UPF0187 protein YneE OS=Escherichia coli (strain K12) GN=yneE PE=3 SV=2	3	6.23625	831244	1230330	2226110	2609420	3720160	5841470	5538980	8656120	4290320	6279920	3778410	6398690	2111850	3138950	1076150	1867290	878232	1225920	756721	3128680	7303250	10385300
ARGP	P0A8S1	HTH-type transcriptional regulator ArgP OS=Escherichia coli (strain K12) GN=argP PE=1 SV=1	4	6.76905	2143580	3113680	4060520	4232870	5026670	7285690	5930650	13653100	6407160	13162000	7769390	21434000	5080780	14393800	2416590	8719970	1631830	4786810	2457560	8711760	12071200	28123800
LEPA	P60785	Elongation factor 4 OS=Escherichia coli (strain K12) GN=lepA PE=1 SV=1	20	8.39401	54767900	42975800	92333600	74363100	163710000	156063000	190947000	221712000	213155000	228607000	321858000	362164000	241085000	264133000	106039000	165160000	54288700	85828800	76792700	105607000	398286000	411190000
YHII	P37626	Uncharacterized protein YhiI OS=Escherichia coli (strain K12) GN=yhiI PE=3 SV=1	20	7.97868	38056400	17851100	96843300	41883700	184865000	122417000	189792000	204075000	169043000	148085000	163668000	175558000	60149000	68808000	37705900	27038000	29645700	23776500	40657700	42252300	248290000	266636000
PROQ	P45577	RNA chaperone ProQ OS=Escherichia coli (strain K12) GN=proQ PE=1 SV=2	9	7.19872	48640900	18464700	31007900	14125600	17038000	10091000	19741200	13878600	24777000	11805100	40724000	20245600	37569100	13088600	28254700	6364740	19079400	4876250	28880800	9585250	87517400	34566600
UBIJ	P0ADP7	Ubiquinone biosynthesis protein UbiJ OS=Escherichia coli (strain K12) GN=ubiJ PE=3 SV=1	4	6.85014	3297330	2647760	4441820	3333630	6695670	6438490	7828770	10060500	9255470	11164300	16568100	16879800	11846600	12007400	6151790	7255060	3184350	4660400	6965550	7990330	19266700	20209400
LOLB	P61320	Outer-membrane lipoprotein LolB OS=Escherichia coli (strain K12) GN=lolB PE=1 SV=1	13	8.03053	15801300	13260800	28497400	17339600	82457900	79081300	110807000	152543000	135425000	195565000	194555000	337220000	169998000	280955000	118248000	167550000	71815600	100614000	68979800	124156000	250284000	330449000
YCFL	P75946	Uncharacterized protein YcfL OS=Escherichia coli (strain K12) GN=ycfL PE=4 SV=1	4	7.226	2373710	873129	3197000	1776650	12153800	7630780	15203900	13207900	18955900	16083700	28272300	27524700	21807400	21737600	16149700	12249900	10475800	9943140	10194900	9760950	34178400	28316600
GLNP	P0AEQ6	Glutamine transport system permease protein GlnP OS=Escherichia coli (strain K12) GN=glnP PE=1 SV=1	4	8.13255	8698660	12190500	19666700	33079800	37092700	76512800	43399500	82291200	37161000	59231100	37009000	77020200	16325200	30235900	9284850	10990800	7332740	10243300	10750800	15244400	55814700	94223600
GLNH	P0AEQ3	Glutamine-binding periplasmic protein OS=Escherichia coli (strain K12) GN=glnH PE=1 SV=1	3	6.17971	1342020	2359160	2579740	4212240	5671550	10319800	5628300	16041800	6069920	17342800	5656060	22837500	3256560	14301800	2295850	7173510	1573840	4980700	2604990	7677230	9261780	24992000
DNAQ	P03007	DNA polymerase III subunit epsilon OS=Escherichia coli (strain K12) GN=dnaQ PE=1 SV=1	4	6.69783	1979420	2114620	4063590	3585980	5857010	6974630	6304390	12099800	8378580	11978000	11651900	19215400	9067290	13525300	4275490	8003710	2294170	4389990	2741640	6073170	13176900	24905800
DNAA	P03004	Chromosomal replication initiator protein DnaA OS=Escherichia coli (strain K12) GN=dnaA PE=1 SV=2	23	7.71179	80219500	53779900	117703000	73047500	147021000	107931000	144331000	157772000	146344000	139677000	189007000	203006000	115055000	125930000	53613600	74873300	33368800	44371200	50327100	67469700	269175000	288103000
LSRD	P0AFS1	Autoinducer 2 import system permease protein LsrD OS=Escherichia coli (strain K12) GN=lsrD PE=1 SV=1	2	6.47891	1450910	1667720	3725030	4831480	6005720	10017300	5424520	10278200	5365820	7362320	5208140	9298880	2353410	3668750	1615030	1808700	1324280	1812380	1424850	2310130	8720940	12813400
MEPM	P0AFS9	Murein DD-endopeptidase MepM OS=Escherichia coli (strain K12) GN=mepM PE=1 SV=1	9	7.04873	7238680	6751870	21252500	20777100	40082700	54191800	42833200	62586400	38489900	42372000	33803300	44631000	14698000	17041700	10591300	7838800	7349750	6626970	10368800	10173500	54141900	65669300
RECF	P0A7H0	DNA replication and repair protein RecF OS=Escherichia coli (strain K12) GN=recF PE=1 SV=2	6	6.7318	4980670	6026890	8002470	10296100	13194500	19065900	13516700	22193100	14919800	19970500	18643800	26862800	10102600	17847500	5538380	9490200	3997690	5751330	4772370	9235890	24076700	34640700
QMCA	P0AA53	Protein QmcA OS=Escherichia coli (strain K12) GN=qmcA PE=1 SV=1	13	7.90813	28374200	15071000	76090400	46214100	140006000	100649000	152928000	125356000	130429000	92445800	122417000	103855000	52179200	42637900	32165500	18187300	25056200	13652800	32648000	22839200	202796000	146208000
LYSS	P0A8N3	Lysine--tRNA ligase OS=Escherichia coli (strain K12) GN=lysS PE=1 SV=2	16	7.70582	28457800	15239900	40462900	22074300	63675300	42148300	78394300	72352100	103657000	84189300	157765000	131592000	122251000	101324000	57769500	61851700	30886000	32565900	41924800	42225500	177870000	152784000
FRSA	P04335	Esterase FrsA OS=Escherichia coli (strain K12) GN=frsA PE=3 SV=2	8	6.54514	3624620	2798650	7364510	4223680	12966400	10588800	13727800	17501000	17105500	18269400	23242100	29878900	14851200	20480800	8723580	11753100	4371650	7436440	6250620	19441800	29834400	35804200
LYSU	P0A8N5	Lysine--tRNA ligase, heat inducible OS=Escherichia coli (strain K12) GN=lysU PE=1 SV=2	13	7.22041	20543200	10863500	30351600	16320900	46933200	28286400	51700100	47145000	62083200	48073200	81794300	71779700	58966400	49645400	29624700	30392600	17625000	18556000	24567200	24988700	101280000	84890600
YAGF	P77596	Uncharacterized protein YagF OS=Escherichia coli (strain K12) GN=yagF PE=3 SV=1	3	6.08013	1231240	778488	1756150	1856140	3212370	2938920	3620000	4708320	4592270	3768440	6507600	5151180	4246980	3562080	2815150	2017060	1398260	1315970	1791970	2159440	7943470	5671500
YQJI	P64588	Transcriptional regulator YqjI OS=Escherichia coli (strain K12) GN=yqjI PE=1 SV=1	4	6.60074	2350680	1493860	2680700	2269170	4353530	2467910	6482790	4278820	9057430	4175070	15515100	5082360	11467900	4032250	7804970	1853470	5586590	1981360	7533130	6844440	21831900	6493580
ANSA	P0A962	L-asparaginase 1 OS=Escherichia coli (strain K12) GN=ansA PE=1 SV=1	4	6.65156	2110510	2222420	3072530	2331630	6154910	6257330	7944620	9539590	9042490	10954400	15655200	17634600	12785200	14988600	6373900	9439320	2361550	4479810	3473210	5980660	19995000	22614900
MUTM	P05523	Formamidopyrimidine-DNA glycosylase OS=Escherichia coli (strain K12) GN=mutM PE=1 SV=3	3	6.87192	3137830	2514380	4818070	2315180	6852370	4344810	8323210	7074910	10392800	7298550	15078100	10259300	13902900	7871760	5277380	4938070	2816080	2759720	4182660	7438390	20947100	14015100
YQEG	P63340	Inner membrane transport protein YqeG OS=Escherichia coli (strain K12) GN=yqeG PE=1 SV=1	7	8.0993	25053300	25656100	58611300	67406500	94079200	135345000	95799000	137242000	73595600	83229300	70249700	96200100	27885400	37150900	16333900	16099000	13284000	16187100	17347100	23590100	116482000	131909000
PAAX	P76086	Transcriptional repressor PaaX OS=Escherichia coli (strain K12) GN=paaX PE=1 SV=1	3	6.22736	2583050	2705050	4232440	3085080	5811240	5127500	6768860	8085470	7985600	8865800	11952500	14811800	8103920	10739400	4659180	7413830	2190490	3927050	3079060	5808480	14252500	18255700
TYRB	P04693	Aromatic-amino-acid aminotransferase OS=Escherichia coli (strain K12) GN=tyrB PE=1 SV=1	4	6.37499	2081330	2888150	3517190	4673370	7638930	9624010	9047160	16040900	10678400	16129400	16597400	27057000	10411300	19745000	5649780	12708000	3088690	6623640	3957730	9477400	19208700	34323700
WZZE	P0AG00	ECA polysaccharide chain length modulation protein OS=Escherichia coli (strain K12) GN=wzzE PE=1 SV=2	22	8.13178	45938200	23712500	137601000	58315700	254580000	165198000	242334000	263652000	213474000	202388000	198595000	227547000	84596700	79893700	55485700	33115900	42259200	29428900	53846500	44629900	314029000	329836000
POXB	P07003	Pyruvate dehydrogenase [ubiquinone] OS=Escherichia coli (strain K12) GN=poxB PE=1 SV=1	7	6.64648	5809830	5991120	8896620	7394740	13703700	18680500	17266500	28654900	20361000	30341000	35943300	46474900	27774400	29838600	13637200	23321100	7051700	14746800	7961620	35719800	42458400	55895500
PNTA	P07001	NAD(P) transhydrogenase subunit alpha OS=Escherichia coli (strain K12) GN=pntA PE=1 SV=2	21	8.48836	77281200	47292800	287159000	185352000	583984000	416806000	504597000	418862000	378689000	261899000	276025000	289815000	87747200	102914000	65152400	47051600	62504300	42499900	87132400	67468400	597362000	456167000
PLDB	P07000	Lysophospholipase L2 OS=Escherichia coli (strain K12) GN=pldB PE=1 SV=4	11	7.1008	15736500	18312000	28185700	40232700	40257500	62321000	34350500	60635300	29924800	39287300	29144800	50685000	13815600	23350800	9124830	10176400	6528070	8480920	10929600	16256800	54532900	77310900
PROA	P07004	Gamma-glutamyl phosphate reductase OS=Escherichia coli (strain K12) GN=proA PE=1 SV=2	5	6.15273	1055920	2729260	1588640	3031250	2903730	5799100	3384210	9555250	4081560	11295700	5298960	16949400	4252760	12123600	2428360	7581390	997770	4529510	2154670	5990010	7811580	21525700
YEEA	P33011	Inner membrane protein YeeA OS=Escherichia coli (strain K12) GN=yeeA PE=1 SV=2	8	7.49996	11642200	4796760	31245100	15190200	60642300	34250400	55522000	35504300	46221200	23135200	35699600	26595600	12481900	10189700	9389710	4841040	9294690	3919480	11259600	5966990	65284600	36461000
YECC	P37774	L-cystine transport system ATP-binding protein YecC OS=Escherichia coli (strain K12) GN=yecC PE=3 SV=2	12	7.66195	19036100	14135500	45700100	35797800	73901800	75614600	72711700	108024000	63842000	83796600	63817500	94402200	28658600	44873300	17885500	18794900	12513400	15394800	19041300	26296000	101236000	138216000
PFLA	P0A9N4	Pyruvate formate-lyase 1-activating enzyme OS=Escherichia coli (strain K12) GN=pflA PE=1 SV=2	10	7.11415	8902620	6494600	13766100	9955610	22260700	22725300	26371700	36842100	32289900	43128400	54938600	67140300	39963000	52868300	22717900	32624700	11339900	18828000	14060600	56433400	60778100	82282600
PPIB	P23869	Peptidyl-prolyl cis-trans isomerase B OS=Escherichia coli (strain K12) GN=ppiB PE=1 SV=2	6	6.8575	5193450	2863960	10996500	6297260	15817400	12525900	17284200	16826000	15709800	15066600	18435100	23937900	9781280	14348100	7510080	8635550	4686000	6769340	7144770	11110600	41206000	31959900
PRC	P23865	Tail-specific protease OS=Escherichia coli (strain K12) GN=prc PE=1 SV=2	28	7.54904	47718600	18459100	62721500	23574100	113511000	53490600	138960000	85361400	176021000	99254900	269373000	168881000	217332000	111769000	146259000	57342900	90564900	34281600	91272900	45801500	325418000	177592000
YBJL	P60869	Putative transport protein YbjL OS=Escherichia coli (strain K12) GN=ybjL PE=3 SV=1	14	7.91421	15351800	21992700	43248000	66701400	78583500	144765000	78356100	141679000	68393500	109226000	62647000	119900000	28697100	49302900	15600800	18068300	11733200	16715800	18222100	25350000	108907000	155795000
FOLE	P0A6T5	GTP cyclohydrolase 1 OS=Escherichia coli (strain K12) GN=folE PE=1 SV=2	5	6.5426	8341080	5447400	8576310	4215050	10354900	3938130	12139600	7717330	13745900	7266550	17681700	11294300	10600900	7534250	6035660	3930920	4177420	3317330	5649740	6524260	27102300	16291900
GALK	P0A6T3	Galactokinase OS=Escherichia coli (strain K12) GN=galK PE=1 SV=2	5	6.4846	2539100	1189940	4371610	2609310	8867190	4573260	10869300	7563860	12942800	7604130	18256500	12306900	15148800	9996290	9828010	6321290	5439280	4905530	7950680	21762100	22632500	18519800
PGI	P0A6T1	Glucose-6-phosphate isomerase OS=Escherichia coli (strain K12) GN=pgi PE=1 SV=1	11	6.88934	11847400	9392570	17456000	12257500	26078000	21602800	31549400	33770900	34502300	35549100	48292700	54124400	33171400	33938800	19817900	19610700	11044600	11489400	15170400	19629400	66094500	75402700
CADB	P0AAE8	Probable cadaverine/lysine antiporter OS=Escherichia coli (strain K12) GN=cadB PE=2 SV=1	4	7.46556	11973300	7810490	26816500	19360300	49079100	40632500	47709800	43725500	42381000	32108900	37887000	34785300	15181700	15101700	8539700	5774870	7353920	5367990	10047500	8306900	57993700	48562300
AMIC	P63883	N-acetylmuramoyl-L-alanine amidase AmiC OS=Escherichia coli (strain K12) GN=amiC PE=1 SV=1	5	6.25942	2874260	3907070	3342210	5145920	5202730	9108890	6803120	13342000	6504710	13118100	8921490	18125200	5770960	12320800	3119460	6827520	2089240	4880610	2700730	6838860	12688600	22943000
PSPC	P0AFN2	Phage shock protein C OS=Escherichia coli (strain K12) GN=pspC PE=1 SV=1	4	7.34661	8842700	4428820	21977000	8054880	38552800	20716500	35022500	47706000	27783200	42791500	25077800	46337200	10915600	16794400	7999650	7228270	5685240	6294230	8097900	12051400	47271800	78303800
RADA	P24554	DNA repair protein RadA OS=Escherichia coli (strain K12) GN=radA PE=1 SV=1	10	7.2684	12801500	5967840	20620300	10434500	30343800	17889200	30413900	25352000	34037300	26115600	48783700	38551800	33988200	27179300	17521900	16572800	10431800	9742520	13490100	16183100	65253500	50474100
FTSN	P29131	Cell division protein FtsN OS=Escherichia coli (strain K12) GN=ftsN PE=1 SV=3	24	8.10034	34123600	34359900	82907900	97725400	153750000	231220000	161299000	263513000	136372000	179712000	118915000	195210000	51631200	79304500	29841600	34628100	25460500	29440700	35917000	48356600	221616000	267895000
GRCA	P68066	Autonomous glycyl radical cofactor OS=Escherichia coli (strain K12) GN=grcA PE=1 SV=1	5	6.74474	1063940	2507060	1733130	3686590	2917970	7969800	3594320	14296100	4325460	14931600	5734950	26273000	3859780	18568000	2313350	9835440	1014700	7801780	2205530	23854900	8294390	36393200
ATPI	P0ABC0	ATP synthase protein I OS=Escherichia coli (strain K12) GN=atpI PE=1 SV=2	2	6.61759	3071170	3049840	6584100	6135090	11014100	13852000	10780600	20600700	8618370	13210100	7789870	13007700	2847590	4639750	1721110	2083460	1416160	1981340	2063360	4240170	13089400	15978800
GATD	P0A9S3	Galactitol-1-phosphate 5-dehydrogenase OS=Escherichia coli (strain K12) GN=gatD PE=1 SV=1	11	8.01272	21216400	12750700	28227400	18483300	55063100	44574800	61763800	66259000	68021600	75430600	115498000	109710000	108938000	78676200	39074200	48258900	18256400	23618300	31315200	34328800	146446000	131990000
LIVG	P0A9S7	High-affinity branched-chain amino acid transport ATP-binding protein LivG OS=Escherichia coli (strain K12) GN=livG PE=3 SV=1	5	6.99196	2858130	2646910	6748030	6431940	11097600	17138900	11679500	26914800	10082600	18662900	10250200	25294300	5361450	11300900	3081190	4824940	2839290	4076980	2935050	6452190	15328900	38152500
YGHJ	P0CK95	Putative lipoprotein AcfD homolog OS=Escherichia coli (strain K12) GN=yghJ PE=3 SV=1	31	7.29947	24971600	50508200	39716100	79308800	62639200	132824000	73171500	181747000	76405100	160421000	90478000	194725000	50766300	112425000	25408800	64165600	16239900	38806900	22805300	52445000	126728000	256034000
LYSP	P25737	Lysine-specific permease OS=Escherichia coli (strain K12) GN=lysP PE=1 SV=5	5	7.47135	7558690	7969430	18220000	18697700	33985200	43589400	34553900	48586900	30621400	31355600	28852800	35547000	13867100	12443900	7205790	5080920	5522130	4706140	9201440	9729740	44165600	46362400
FRUK	P0AEW9	1-phosphofructokinase OS=Escherichia coli (strain K12) GN=fruK PE=3 SV=1	13	8.20834	42106300	38124400	58105800	50992500	97525000	88681100	99370100	113650000	122854000	121713000	202263000	197525000	137556000	147433000	67722200	89645300	34504000	47299900	52213400	53482100	236442000	243128000
GSK	P0AEW6	Inosine-guanosine kinase OS=Escherichia coli (strain K12) GN=gsk PE=1 SV=1	9	7.006	4014840	2113610	7162110	3101130	13537300	7377160	15683700	12090000	16700800	13175700	24735700	19877600	21923200	14135500	10830300	9003750	5799570	5130130	8205040	7575160	31521800	22193300
YBHS	P0AFQ2	Inner membrane transport permease YbhS OS=Escherichia coli (strain K12) GN=ybhS PE=1 SV=1	5	6.79035	2185740	1822380	8443610	5690910	14711300	11841900	17222300	16074300	14997600	13649600	15025900	18263400	7499070	9755790	4774540	4995130	3481440	3326070	3825950	5116540	22473300	21687200
CLCA	P37019	H(+)/Cl(-) exchange transporter ClcA OS=Escherichia coli (strain K12) GN=clcA PE=1 SV=2	6	7.17661	5913160	3673820	15830700	10737500	28852500	24317800	31369300	28209100	26610000	19798400	24984300	21977500	10058400	8744860	6607240	3544460	4695520	3032540	7154290	4638050	37092900	31424000
NORR	P37013	Anaerobic nitric oxide reductase transcription regulator NorR OS=Escherichia coli (strain K12) GN=norR PE=1 SV=2	4	6.59919	2913410	2763360	5690810	3513380	10260400	7999200	9755130	13056200	10627100	11994800	13989500	18035700	8084250	15717500	4271050	10374100	2811350	5786660	3700030	11897300	17689500	26236100
ROB	P0ACI0	Right origin-binding protein OS=Escherichia coli (strain K12) GN=rob PE=1 SV=1	8	7.2248	9911950	3655250	12702500	5016800	23340700	9951160	26067700	17108200	30478200	19793800	46345700	31461800	32886900	23033100	15976800	14402400	9324830	7856750	13908300	15163000	61012900	39113700
XYLR	P0ACI3	Xylose operon regulatory protein OS=Escherichia coli (strain K12) GN=xylR PE=1 SV=1	2	6.04728	863409	787678	1531580	1149120	2552510	1813880	2892180	2360970	3237240	2568770	4300950	3762550	2403720	2757850	1317930	1825540	799640	1424830	1158280	1796670	5303630	5100240
RLUC	P0AA39	Ribosomal large subunit pseudouridine synthase C OS=Escherichia coli (strain K12) GN=rluC PE=1 SV=1	13	7.14499	51063700	37316600	34389900	29022600	30222100	26062900	36362800	36436800	44783400	35579800	73780800	59023900	65789900	48176400	47959800	28922200	30954200	17810500	39363000	32426800	122328000	82036400
SLMA	P0C093	Nucleoid occlusion factor SlmA OS=Escherichia coli (strain K12) GN=slmA PE=1 SV=1	4	6.65336	6169750	6191290	10385500	3388940	15272500	5648090	12822400	15101600	14314900	16449400	15019100	23283800	8931500	18059600	5168850	9901350	3512220	6462750	5397150	10293000	20685000	29617000
CCMC	P0ABM1	Heme exporter protein C OS=Escherichia coli (strain K12) GN=ccmC PE=1 SV=1	3	6.62257	3109810	3144420	8383630	7872470	15025200	15319700	12086400	19846700	10737900	13736000	10058100	16774800	5001680	8367760	3087650	3542690	2362220	3067890	4085510	7170240	15762800	23173100
TAMB	P39321	Translocation and assembly module TamB OS=Escherichia coli (strain K12) GN=tamB PE=1 SV=2	40	7.56361	31198900	38335700	69878600	105307000	131487000	216810000	150676000	280152000	160716000	255538000	224592000	368534000	149384000	228146000	84197600	122582000	44186300	74836000	54029100	100244000	298317000	428685000
PROP	P0C0L7	Proline/betaine transporter OS=Escherichia coli (strain K12) GN=proP PE=1 SV=1	10	7.71185	45458800	19894900	102071000	50240000	170674000	99279700	165209000	104939000	144557000	65527800	132266000	74990400	52459300	29022100	31902700	13434200	25306100	11529100	34860800	17940100	220679000	108604000
YDDW	P64426	UPF0748 lipoprotein YddW OS=Escherichia coli (strain K12) GN=yddW PE=3 SV=1	17	7.23402	6256000	3014750	10000700	5597390	30006500	24262000	45461000	49996500	55567400	71739000	92885800	123546000	80532600	98785700	55993600	57315300	33901500	36874500	33609500	40435500	113614000	118114000
ZNTB	P64423	Zinc transport protein ZntB OS=Escherichia coli (strain K12) GN=zntB PE=1 SV=1	10	7.40902	10712200	13738400	25795000	38738600	47811200	80241400	45197800	96651400	41402400	62877400	34344800	66199400	18286800	28564700	9425650	10794900	6342730	10697000	13181500	20280800	66089400	102467000
YPFJ	P64429	Uncharacterized protein YpfJ OS=Escherichia coli (strain K12) GN=ypfJ PE=4 SV=1	9	7.44333	11204300	8915330	30071700	22482100	57749500	61921500	55853900	74654500	43707200	45829300	40875800	49527100	19952900	17963700	10089300	7706520	7806160	6727050	12993200	11213500	75547000	74698800
LOIP	P25894	Metalloprotease LoiP OS=Escherichia coli (strain K12) GN=loiP PE=1 SV=2	10	7.96237	7310420	4250840	14849100	5730260	50926100	29239900	66970200	55686100	76055200	73195200	117763000	129024000	112942000	100782000	59052100	53366100	30337000	33543100	32500300	37791000	181879000	133105000
RIMJ	P0A948	Ribosomal-protein-alanine acetyltransferase OS=Escherichia coli (strain K12) GN=rimJ PE=3 SV=1	4	7.03589	6545550	3602230	10877800	6374660	19751200	14792200	21943700	20367800	20790300	17543600	25052700	25388700	15922900	14439300	8339450	8156680	5236340	5473220	8550640	10596100	36926900	33496400
BAMA	P0A940	Outer membrane protein assembly factor BamA OS=Escherichia coli (strain K12) GN=bamA PE=1 SV=1	53	8.88818	62459300	55047300	125364000	68838800	464826000	323761000	753904000	630502000	1004800000	887806000	1675210000	1657910000	1448340000	1300250000	986385000	747198000	568478000	466890000	537957000	531685000	2026050000	1599260000
RPST	P0A7U7	30S ribosomal protein S20 OS=Escherichia coli (strain K12) GN=rpsT PE=1 SV=2	6	8.48659	29154900	20235000	74905800	45619700	185899000	136952000	199535000	190137000	182250000	172145000	157885000	222175000	73505800	88476700	51739600	45680600	37825600	33665000	54167100	51678200	250373000	234633000
RPSS	P0A7U3	30S ribosomal protein S19 OS=Escherichia coli (strain K12) GN=rpsS PE=1 SV=2	5	7.34678	25981100	8439820	19625100	5092190	25048800	9035480	30159700	14271800	32911400	13139700	46800500	20180300	41074500	12499900	26476700	6942880	17298400	4619470	23728700	8706210	95128200	30282200
YDIY	P76206	Uncharacterized protein YdiY OS=Escherichia coli (strain K12) GN=ydiY PE=3 SV=1	10	8.01051	2177460	2203860	5178710	4010130	15306800	17413000	21156900	35774800	25085700	49148300	44716600	95712700	36114300	73394900	22288800	41498500	10110900	24303800	11297300	27968600	58634600	102552000
YNIB	P76208	Uncharacterized protein YniB OS=Escherichia coli (strain K12) GN=yniB PE=4 SV=1	6	7.32641	11161900	7495730	28694700	19633400	54527900	50854200	63964800	73734000	59903100	61633600	63100800	78059500	29521400	36158000	17724000	15619300	12180400	11154400	16130100	17690700	91492700	90186200
RPLB	P60422	50S ribosomal protein L2 OS=Escherichia coli (strain K12) GN=rplB PE=1 SV=2	18	8.58936	178586000	125515000	126755000	70904600	118807000	83129000	135696000	105617000	150260000	103262000	202675000	155365000	186934000	110285000	114220000	70879900	79551600	48358500	117087000	133353000	416863000	218489000
MALX	P19642	PTS system maltose- and glucose-specific EIICB component OS=Escherichia coli (strain K12) GN=malX PE=1 SV=3	6	7.70151	13493500	5948030	34531000	16682700	56445700	35584800	61020000	40371500	55779500	29066500	57125500	34145000	27484000	13947900	16162600	6218660	11581300	4777380	14032000	8138030	81622900	46279100
YBDG	P0AAT4	Miniconductance mechanosensitive channel YbdG OS=Escherichia coli (strain K12) GN=ybdG PE=1 SV=1	15	8.04742	20357800	30893400	52692400	87486300	104428000	212399000	103588000	230900000	83629100	147886000	68672000	152123000	31517200	54723200	21137100	22296100	16220200	21851200	22066700	42224800	129564000	231238000
YDHZ	P0ACX5	Uncharacterized protein YdhZ OS=Escherichia coli (strain K12) GN=ydhZ PE=4 SV=1	2	6.20899	2236890	591287	3602580	699478	6165310	1193130	7940380	4033780	8142680	5047130	9602010	7159740	7840750	5088880	5746450	2943670	2849900	1492790	3637800	2626630	15188800	9112570
NARY	P19318	Respiratory nitrate reductase 2 beta chain OS=Escherichia coli (strain K12) GN=narY PE=1 SV=2	6	6.63605	3173480	2213830	8034320	4982670	13669900	11345900	12987300	13044700	11516400	8496330	10603300	9593780	5655420	3835680	3788680	2106460	2367510	1937730	3449210	3698900	16138800	13524400
NARZ	P19319	Respiratory nitrate reductase 2 alpha chain OS=Escherichia coli (strain K12) GN=narZ PE=1 SV=5	21	6.87261	13951000	12772300	35655800	32562800	64186900	70807300	65456800	80265800	55675000	55968400	45041700	58710500	16701700	26109300	11201700	14079500	9488590	11481900	13085700	19227000	80000300	88406400
SPOT	P0AG24	Bifunctional (p)ppGpp synthase/hydrolase SpoT OS=Escherichia coli (strain K12) GN=spoT PE=1 SV=1	15	7.00444	25700400	13009000	27361500	13833500	34767200	17396000	37270500	23414200	42199200	26000800	54475200	39443800	36873000	25136700	20372600	14040600	12220900	8338680	16557700	16578900	75194800	49066100
YIBN	P0AG27	Uncharacterized protein YibN OS=Escherichia coli (strain K12) GN=yibN PE=1 SV=1	7	8.40335	33136700	18423900	74061000	55898700	145936000	166786000	136105000	196915000	134123000	143551000	100481000	165089000	48452200	57110400	25422600	23012000	22042300	19834700	29461600	28857600	188892000	252479000
RELA	P0AG20	GTP pyrophosphokinase OS=Escherichia coli (strain K12) GN=relA PE=1 SV=1	20	7.39808	21376400	12301900	30411000	18555100	47053800	33131300	56912900	46711200	66516300	49583400	100126000	74703500	75428100	57218000	34915600	35936900	20075100	18163700	24429300	24135100	129301000	91345600
WBBK	P37751	Putative glycosyltransferase WbbK OS=Escherichia coli (strain K12) GN=wbbK PE=4 SV=1	20	8.33794	53625000	33269900	136247000	96197200	242390000	222143000	253415000	255441000	197472000	159194000	158092000	178341000	62596000	67894300	35599300	28344400	29204000	22695800	48176700	43059200	316992000	276404000
RFBB	P37759	dTDP-glucose 4,6-dehydratase 1 OS=Escherichia coli (strain K12) GN=rfbB PE=3 SV=2	8	6.84313	3530380	5834800	5594130	11303100	9674950	17464200	12181100	30228700	13184300	35035100	21694800	61003500	17638300	50431900	8549590	33080900	4673520	18706300	5839690	28464200	29435600	76298800
CPXA	P0AE82	Sensor histidine kinase CpxA OS=Escherichia coli (strain K12) GN=cpxA PE=1 SV=1	17	7.80704	17826300	16192200	43391800	44217400	75822300	95865400	78582700	107327000	65621600	72075300	59603800	78753500	26592800	32811000	17372200	28904500	12739800	12367900	17759400	19301800	103162000	112180000
MPPA	P77348	Periplasmic murein peptide-binding protein OS=Escherichia coli (strain K12) GN=mppA PE=1 SV=2	7	6.51914	4005340	2655820	6740900	6293040	12445400	14056100	13022400	14799300	13329300	13882700	16274500	21555000	9238280	12587300	6033620	6355920	3353290	4557990	5049350	6529920	21206200	26494800
GATA	P69828	Galactitol-specific phosphotransferase enzyme IIA component OS=Escherichia coli (strain K12) GN=gatA PE=3 SV=1	6	7.45681	3748790	4638940	9617710	6752830	17122700	17819400	18480500	31247400	20604900	31395900	33906800	62665100	23503400	51083700	8719170	36533000	4847010	23476200	6231140	92068700	46600700	99098300
YEEZ	P0AD12	Protein YeeZ OS=Escherichia coli (strain K12) GN=yeeZ PE=1 SV=1	6	6.44695	1236270	3560070	3134890	7419150	5448440	18718500	6021840	27528000	4891330	23508900	6358500	32333600	3854240	18556800	2035230	9954200	1694190	7112230	1829580	31480600	11674100	46927700
FIS	P0A6R3	DNA-binding protein Fis OS=Escherichia coli (strain K12) GN=fis PE=1 SV=1	2	6.88415	3509350	3008830	7160410	5117300	10813800	11447600	8412960	13952300	8136150	10640000	8415530	14154200	4500500	7838600	3972260	4156990	2758110	2698250	5259660	6188150	14883500	42546700
YGAP	P55734	Inner membrane protein YgaP OS=Escherichia coli (strain K12) GN=ygaP PE=1 SV=1	6	7.61693	6285510	4700330	17330600	13333300	30758700	31819200	30907400	42480300	24629200	28347300	21294900	32433400	11067800	11166600	5413710	5352700	4107350	4398340	7791280	6083480	46978800	53335400
MANX	P69797	PTS system mannose-specific EIIAB component OS=Escherichia coli (strain K12) GN=manX PE=1 SV=2	30	9.12492	200395000	99090000	498563000	270090000	770799000	559694000	802742000	635769000	641338000	470194000	571515000	605381000	226791000	241971000	137785000	93369400	112068000	78851300	163601000	121222000	1194670000	910847000
HSDR	P08956	Type I restriction enzyme EcoKI R protein OS=Escherichia coli (strain K12) GN=hsdR PE=3 SV=3	19	6.8186	16772600	12164900	25734600	18081100	39613500	34255000	48403300	46041100	58617200	48171700	84524300	72000600	61033500	51484200	30928400	31793300	15914300	17961000	20782000	35975600	101441000	85168100
HSDM	P08957	Type I restriction enzyme EcoKI M protein OS=Escherichia coli (strain K12) GN=hsdM PE=1 SV=1	18	7.27188	15719400	12526400	24532300	18296700	40730800	35409800	48149800	55778800	55450000	61404600	78995000	89442300	61816400	62600100	29722800	36156100	15806500	22213800	21231900	41416200	103348000	105652000
GLMM	P31120	Phosphoglucosamine mutase OS=Escherichia coli (strain K12) GN=glmM PE=1 SV=3	18	7.56482	25045000	26248100	45690600	41632700	66155800	69028400	71340200	95779400	73997300	90595100	99437300	138531000	78592300	96507100	34989800	63835300	20548800	36730100	31768400	53065900	146984000	179819000
PQIA	P0AFL9	Paraquat-inducible protein A OS=Escherichia coli (strain K12) GN=pqiA PE=2 SV=1	3	6.68197	4271890	3221320	11430100	6715160	21108500	17553000	22328100	18299200	22554600	13441700	23046200	15914500	10635100	6286690	6972930	2993840	4895630	1970930	5660380	3008180	30293000	18158200
PPX	P0AFL6	Exopolyphosphatase OS=Escherichia coli (strain K12) GN=ppx PE=1 SV=2	12	6.97712	6288780	11327100	11792400	20661400	23041100	37718800	26704300	45653800	29971900	40750700	37067400	54153800	22406400	33316900	14472600	18645700	9463000	11832700	11248700	22896000	46064900	68602500
ERFK	P39176	Probable L,D-transpeptidase ErfK/SrfK OS=Escherichia coli (strain K12) GN=erfK PE=1 SV=2	8	6.79146	3920240	1368500	6077940	1758760	15447100	7153120	20218000	15540100	23154200	18309800	30136600	30740100	21705100	23641800	14648400	12144200	8529280	8635790	10294800	9998180	39276100	33285800
USPG	P39177	Universal stress protein G OS=Escherichia coli (strain K12) GN=uspG PE=1 SV=2	6	7.26187	1592660	9726670	2720280	23354000	4441490	45351700	3736740	75177300	3498760	51280900	3515190	51477500	1888810	29284100	1487910	14005700	799647	11744400	1719870	20033700	7447450	86138700
RPLO	P02413	50S ribosomal protein L15 OS=Escherichia coli (strain K12) GN=rplO PE=1 SV=1	11	8.96803	56985200	25139300	89295900	35687500	188132000	107086000	232596000	175395000	247190000	179135000	285828000	270614000	172304000	166591000	102269000	85912300	68386600	60646100	90555700	88371600	436484000	345088000
RPLK	P0A7J7	50S ribosomal protein L11 OS=Escherichia coli (strain K12) GN=rplK PE=1 SV=2	9	8.4181	28651100	16560400	52077800	30285900	109977000	69782400	116999000	118978000	126072000	123713000	168289000	179957000	108616000	119287000	59924900	65036700	37819600	39344800	51196800	66280200	216426000	215098000
MALQ	P15977	4-alpha-glucanotransferase OS=Escherichia coli (strain K12) GN=malQ PE=1 SV=2	12	6.91758	28068400	17871500	18862600	15472900	17941600	14721100	20919000	22108500	23617200	21907300	30592300	33362300	21812300	24309500	14047800	15853500	8881970	9432120	17467400	18261300	61491500	47110800
FRDA	P00363	Fumarate reductase flavoprotein subunit OS=Escherichia coli (strain K12) GN=frdA PE=1 SV=3	38	8.69577	116314000	84564500	302333000	247157000	550585000	622886000	555524000	537231000	414529000	373611000	310678000	395341000	115783000	142061000	72562200	61253000	68757900	60736100	102170000	100915000	702140000	649801000
YFBU	P0A8W8	UPF0304 protein YfbU OS=Escherichia coli (strain K12) GN=yfbU PE=1 SV=1	2	6.22737	3340880	1334040	6119140	760279	9726450	1691900	8676880	3841920	18509100	4252770	8481280	6594870	3663070	4998890	2414170	2768330	1764510	1567900	2254710	2861700	10282900	9557340
YIDC	P25714	Membrane protein insertase YidC OS=Escherichia coli (strain K12) GN=yidC PE=1 SV=2	23	8.56887	95812700	83101800	248716000	252272000	436488000	549791000	491625000	628473000	394529000	444036000	347886000	499165000	139030000	196068000	86440800	86854500	67513000	76046000	94932500	119754000	668808000	736555000
ARCA	P0A9Q1	Aerobic respiration control protein ArcA OS=Escherichia coli (strain K12) GN=arcA PE=1 SV=1	12	7.52431	17868100	22082200	20569300	19714200	28017500	36532300	33941400	55683500	35468000	61616500	55328100	86438500	38723200	61846800	18644000	36730800	10035500	22916200	17416400	53159700	85543300	111925000
ADHE	P0A9Q7	Aldehyde-alcohol dehydrogenase OS=Escherichia coli (strain K12) GN=adhE PE=1 SV=2	45	8.77224	471400000	504598000	522172000	646951000	304056000	332181000	300102000	308730000	346155000	251678000	475099000	424219000	310903000	285032000	167580000	188385000	111826000	116938000	173893000	209644000	857808000	825966000
ACCD	P0A9Q5	Acetyl-coenzyme A carboxylase carboxyl transferase subunit beta OS=Escherichia coli (strain K12) GN=accD PE=1 SV=1	13	8.05786	85527900	77774500	79336600	64511600	88482300	81532600	86058900	100422000	87706200	87175600	105378000	127704000	71271300	74688400	35722800	40337000	22900700	29188100	41034000	43236800	193755000	182831000
RPLL	P0A7K2	50S ribosomal protein L7/L12 OS=Escherichia coli (strain K12) GN=rplL PE=1 SV=2	10	7.86533	10325600	22425800	21251300	14789000	32423300	69276000	36774800	138388000	28274200	104173000	30703700	250874000	20042300	120955000	12168300	65482600	9181740	52200800	21428600	92213000	93914100	807018000
GCVP	P33195	Glycine dehydrogenase (decarboxylating) OS=Escherichia coli (strain K12) GN=gcvP PE=1 SV=3	11	7.0419	7447750	4637140	14337200	11802700	31192400	19704800	25638400	25520600	23009000	20666500	26562900	26997800	18546500	17333600	9865480	11180100	5983440	6715610	7907550	12896700	38762700	33352900
NUOF	P31979	NADH-quinone oxidoreductase subunit F OS=Escherichia coli (strain K12) GN=nuoF PE=1 SV=3	22	8.18752	125408000	54067700	176974000	66488100	246534000	160318000	250133000	253000000	202843000	189512000	178610000	218927000	83070900	86378300	45547100	34210400	39734900	31049300	80915200	61971500	442557000	392829000
CCME	P69490	Cytochrome c-type biogenesis protein CcmE OS=Escherichia coli (strain K12) GN=ccmE PE=1 SV=1	8	7.63023	13229900	8964790	30580100	24464200	52705300	54076200	51977900	59530700	45686200	40934600	45454400	52407500	21351200	20706800	11701800	9721820	8709810	6827620	12856400	11320200	73981700	72280700
RPLN	P0ADY3	50S ribosomal protein L14 OS=Escherichia coli (strain K12) GN=rplN PE=1 SV=1	8	8.32325	31979300	18685900	52394400	34430400	100047000	65596800	118563000	97949500	125808000	102615000	158880000	150752000	106391000	99736800	58430700	52122800	36215000	31084400	49033300	64209900	222753000	173705000
PPID	P0ADY1	Peptidyl-prolyl cis-trans isomerase D OS=Escherichia coli (strain K12) GN=ppiD PE=1 SV=1	43	8.54218	109088000	138217000	268890000	348163000	432353000	818391000	524844000	1091800000	342173000	774658000	248727000	866319000	115181000	312402000	79499000	137566000	51983200	112066000	84734900	178080000	1061770000	1276210000
YIBQ	P37691	Uncharacterized protein YibQ OS=Escherichia coli (strain K12) GN=yibQ PE=3 SV=2	11	7.21765	11757800	9001450	26081800	19272300	46592200	45564000	46000000	62125900	45205000	49031800	48838300	61766300	26995900	28943800	17813900	12801200	12206900	9893590	14089100	15011800	71071800	80899400
ENVC	P37690	Murein hydrolase activator EnvC OS=Escherichia coli (strain K12) GN=envC PE=1 SV=2	20	7.70812	23541100	21522600	60108000	63555900	118090000	161061000	127084000	203596000	113380000	142441000	95737200	149056000	37079900	60823400	25887500	26862100	20683000	22734000	28356000	38647000	153999000	202257000
RFAF	P37692	ADP-heptose--LPS heptosyltransferase 2 OS=Escherichia coli (strain K12) GN=rfaF PE=1 SV=1	7	7.50253	14211600	7341570	27369900	14345000	46529000	24223600	41136400	31345300	33646600	22476700	30927500	28923300	15297700	14615000	9022840	8983050	7115110	6013350	11298500	9969610	61311000	40329400
YCBB	P22525	Probable L,D-transpeptidase YcbB OS=Escherichia coli (strain K12) GN=ycbB PE=3 SV=2	4	6.39459	2834260	4003610	3145310	4384600	4483610	7198390	5973630	12092600	7414170	10331300	9925010	15678100	7636240	11318900	5742490	5586580	3258340	4387340	3738970	6936790	13235100	19156800
MUKE	P22524	Chromosome partition protein MukE OS=Escherichia coli (strain K12) GN=mukE PE=1 SV=5	3	6.4517	1540450	1419900	1568090	1140260	2747120	3112420	3507190	6650590	3880320	7516610	7194000	12828000	5803980	10913200	2849310	7123630	1372280	3335940	2060570	5651870	11906200	20675000
MUKB	P22523	Chromosome partition protein MukB OS=Escherichia coli (strain K12) GN=mukB PE=1 SV=2	65	7.92226	107124000	73391800	155931000	99371700	245986000	186761000	276649000	261885000	330486000	270054000	542159000	432194000	456223000	346827000	187333000	226559000	94342500	113418000	135423000	144126000	642048000	513587000
YFHG	P0AD44	Uncharacterized protein YfhG OS=Escherichia coli (strain K12) GN=yfhG PE=3 SV=1	8	7.30504	1745310	1273010	1148790	1624430	11043100	6416110	18621100	18984300	28562400	36282700	45585100	64855700	40564000	49347300	22553500	26611100	11409200	16406900	10578100	20148500	63813100	63157800
RPLM	P0AA10	50S ribosomal protein L13 OS=Escherichia coli (strain K12) GN=rplM PE=1 SV=1	12	8.9693	85889200	40120500	176503000	69764000	350287000	180215000	427485000	266100000	428958000	300976000	486280000	370856000	289114000	231129000	162068000	125887000	106789000	81654400	139303000	116611000	687698000	424543000
OMPR	P0AA16	Transcriptional regulatory protein OmpR OS=Escherichia coli (strain K12) GN=ompR PE=1 SV=1	16	7.8126	31933200	16343500	40043100	17392600	64135600	32147000	72045400	54073100	86518000	59626000	136222000	97995500	98225900	79065500	47594800	50826400	24149800	25726800	34258400	51016200	174835000	135485000
PGPC	P0AD42	Phosphatidylglycerophosphatase C OS=Escherichia coli (strain K12) GN=pgpC PE=1 SV=1	5	7.57378	7561170	5171980	20161100	12327600	32046800	33347300	31793400	52731100	28702000	37798400	22526400	40643000	9023010	16065500	5839430	5676150	4614470	5759480	6800130	8798740	40416600	63044900
RAIA	P0AD49	Ribosome-associated inhibitor A OS=Escherichia coli (strain K12) GN=raiA PE=1 SV=2	3	6.71799	3988810	1805370	7825160	1802300	9460310	5164690	11211100	13917600	10440600	14564800	12344700	22463100	10185200	15262600	8883600	7946340	6006870	5180670	5710440	8392900	24668000	28480000
AROB	P07639	3-dehydroquinate synthase OS=Escherichia coli (strain K12) GN=aroB PE=1 SV=1	5	6.74736	6872310	2570440	9837850	3020520	17558000	9184590	19086500	15899900	24021000	19632900	38450300	30405000	25528000	22099200	15235700	12206000	7742250	6242160	9659740	10775800	45261000	37357200
DNAG	P0ABS5	DNA primase OS=Escherichia coli (strain K12) GN=dnaG PE=1 SV=1	11	6.95479	10603200	5636520	16459900	8046690	28616400	15195100	32203200	24960700	39260000	26433200	58779100	55286500	39997400	27949800	20211900	16655200	11039200	9204760	14781100	19739000	69519300	45706900
DKSA	P0ABS1	RNA polymerase-binding transcription factor DksA OS=Escherichia coli (strain K12) GN=dksA PE=1 SV=1	4	6.68638	1485630	996841	2773500	1744100	5999950	2615550	7161340	4817150	9041390	5265300	13588000	8323030	11996000	6368750	6047370	3626030	3012360	2353230	4425320	3719610	22192700	9932210
METN	P30750	Methionine import ATP-binding protein MetN OS=Escherichia coli (strain K12) GN=metN PE=1 SV=4	11	7.78453	18524600	12605200	48434100	34427000	83688900	80383400	85271900	85711400	78834000	60005600	66295400	68868300	29610700	25448100	16679700	10261400	12434000	8452090	19455900	15086600	114039000	99072500
YJGR	P39342	Uncharacterized protein YjgR OS=Escherichia coli (strain K12) GN=yjgR PE=4 SV=1	17	6.89377	17147100	7295320	26809200	9806010	47070800	22627900	54665800	38051100	59316900	41102300	83849600	60598000	55700000	40512100	28139200	24799000	15341000	13915500	21204300	17385100	109325000	75406500
MALG	P68183	Maltose transport system permease protein MalG OS=Escherichia coli (strain K12) GN=malG PE=1 SV=1	4	7.4319	1627870	3043720	4811520	7919600	8458380	20281700	9052310	23537500	7266230	17885900	8219530	22660100	3976750	9871020	2316800	3796210	1449900	3227250	2082380	5449350	13604800	30434100
MALK	P68187	Maltose/maltodextrin import ATP-binding protein MalK OS=Escherichia coli (strain K12) GN=malK PE=1 SV=1	20	8.5277	72817800	43355400	179909000	123991000	286027000	251149000	291199000	301620000	255116000	222421000	252276000	279611000	119080000	119990000	67003900	52784900	46622700	40968700	70297400	63905400	395330000	371740000
FSR	P52067	Fosmidomycin resistance protein OS=Escherichia coli (strain K12) GN=fsr PE=1 SV=1	3	7.45465	2785820	2579260	7655540	6970130	12806500	12129600	13172900	13526100	11404300	10162700	10329900	11851200	4049320	4742010	2523530	2798650	1859820	3018160	2487130	3136850	15335300	15656800
YGGW	P52062	Oxygen-independent coproporphyrinogen-III oxidase-like protein YggW OS=Escherichia coli (strain K12) GN=yggW PE=3 SV=1	9	6.72997	7654750	2364330	9226840	2914210	18384800	7699630	21229800	12639000	24924500	16079100	42757000	22752400	31746700	18613900	16373000	13364600	6624560	6629460	11592300	8220690	50780300	27836500
PLDA	P0A921	Phospholipase A1 OS=Escherichia coli (strain K12) GN=pldA PE=1 SV=1	10	7.77524	2500750	2247620	5985760	2508920	22561000	26938200	37007000	56271800	48073900	84763900	78567300	164522000	62370000	132688000	35835300	75017100	19353100	46120800	17596500	50747100	108023000	157385000
TSX	P0A927	Nucleoside-specific channel-forming protein tsx OS=Escherichia coli (strain K12) GN=tsx PE=1 SV=1	9	9.42437	11073600	14442100	30146000	55563800	84479000	109100000	133986000	217421000	194455000	333323000	313416000	576494000	251574000	455179000	153820000	237796000	81813400	161878000	70639700	193197000	384441000	518742000
RPSH	P0A7W7	30S ribosomal protein S8 OS=Escherichia coli (strain K12) GN=rpsH PE=1 SV=2	13	8.43889	132926000	78730200	121504000	69805700	151951000	92430200	145195000	145130000	159936000	126131000	206970000	190798000	133409000	121999000	84030600	66413100	51135900	43468900	78491600	86084400	294444000	254043000
LPXL	P0ACV0	Lipid A biosynthesis lauroyltransferase OS=Escherichia coli (strain K12) GN=lpxL PE=1 SV=1	11	8.20544	18072900	15213100	45793000	39875600	84332800	114878000	84211800	105126000	65560000	67195900	58577200	61324300	33590200	24422200	15283900	10621700	12171900	9317530	22792200	18144000	115771000	85003300
RPSE	P0A7W1	30S ribosomal protein S5 OS=Escherichia coli (strain K12) GN=rpsE PE=1 SV=2	11	8.65611	146726000	126902000	109437000	97168500	106156000	112629000	118853000	183028000	132184000	180795000	191999000	268754000	145595000	214406000	91649200	115904000	60709000	76931400	85758000	147807000	319340000	395973000
YAEH	P62768	UPF0325 protein YaeH OS=Escherichia coli (strain K12) GN=yaeH PE=3 SV=1	8	7.18548	18933500	16352800	31671500	23959700	34354900	41967500	28267600	51879800	27790000	38122200	31676600	56334100	20115600	31147700	12548500	15768500	8648310	12505400	13751300	34195600	62174400	87111800
RNE	P21513	Ribonuclease E OS=Escherichia coli (strain K12) GN=rne PE=1 SV=6	46	8.4796	223946000	160172000	344053000	285985000	380295000	379866000	332538000	352405000	335192000	276782000	410697000	387816000	268172000	247409000	146443000	128776000	90968600	83849400	131561000	135041000	670810000	578979000
YNJA	P76222	Uncharacterized protein YnjA OS=Escherichia coli (strain K12) GN=ynjA PE=4 SV=1	4	6.43208	3742270	1155600	8982210	2006500	15951600	5701590	15306700	10485900	12446900	8567010	10130700	10745400	4368690	4130760	3168440	1564260	2601360	2025120	3453500	3657110	18851700	17059600
YDJY	P76220	Uncharacterized protein YdjY OS=Escherichia coli (strain K12) GN=ydjY PE=3 SV=2	6	7.15139	9916580	10038200	19703300	18325300	34112400	34394000	37193200	39083100	36657600	27641100	37759300	33282600	15456000	13290100	10091400	6143270	7384580	4602390	9381360	7303240	57313800	42869100
YBAK	P0AAR3	Cys-tRNA(Pro)/Cys-tRNA(Cys) deacylase YbaK OS=Escherichia coli (strain K12) GN=ybaK PE=1 SV=1	8	6.85278	12540900	4709980	15122600	5118280	27018600	9527590	31514400	18434300	35190800	18542600	46560600	30010900	29573300	19417700	16631200	8903800	9828050	5998520	13537400	9372510	66876500	38751300
RLMB	P63177	23S rRNA (guanosine-2'-O-)-methyltransferase RlmB OS=Escherichia coli (strain K12) GN=rlmB PE=1 SV=1	4	6.1154	13010200	465838	8470670	501856	6431980	478125	6366720	750056	6617710	606649	9411170	1302110	12273000	628177	6544430	498604	4093450	405899	8858960	828761	21716900	1584650
GSIA	P75796	Glutathione import ATP-binding protein GsiA OS=Escherichia coli (strain K12) GN=gsiA PE=1 SV=3	16	7.12509	13960100	13978500	31906500	32449600	54912500	64833500	54933100	78552400	51349900	54882700	49022800	65227400	24664800	30786100	14412700	15419300	9841460	15892200	14175600	24373400	79030900	91470400
GSIC	P75798	Glutathione transport system permease protein GsiC OS=Escherichia coli (strain K12) GN=gsiC PE=1 SV=1	5	6.82454	8987140	4307820	12011000	9148280	25112500	23101100	20720700	22752000	19089400	15912900	16826100	20157900	7936960	8154880	12349100	3729660	4343830	3182130	15953100	5469230	24771600	28109900
GSID	P75799	Glutathione transport system permease protein GsiD OS=Escherichia coli (strain K12) GN=gsiD PE=1 SV=1	3	6.60061	3216740	1832150	7582060	4861190	14939500	10950400	16088700	11948800	13644600	7850080	13470600	10010400	5569150	3826210	3210210	1742920	2778550	1840830	3769030	2301960	21635000	13268900
PHEA	P0A9J8	P-protein OS=Escherichia coli (strain K12) GN=pheA PE=1 SV=1	10	7.15566	12764600	6745030	19678900	10660500	31910200	23538000	37990400	35428100	44608100	36215300	62758600	56555600	46595800	36432800	21530600	23506900	12056700	12610600	16900400	16202700	80287100	62860600
PANE	P0A9J4	2-dehydropantoate 2-reductase OS=Escherichia coli (strain K12) GN=panE PE=1 SV=1	4	6.73024	1815900	674716	2495670	1307790	6625550	3120820	8222510	5101400	11873400	5402450	19078500	7943860	13607400	5652170	8062670	3647500	3630490	1810000	4083080	2847110	20338600	8781200
MANZ	P69805	Mannose permease IID component OS=Escherichia coli (strain K12) GN=manZ PE=1 SV=2	15	8.59609	78640400	37159300	184508000	103235000	321396000	211805000	295438000	240749000	248886000	174795000	227564000	207508000	86089100	81614500	55929200	33301400	42519300	29402700	62486200	48555200	380484000	302698000
MANY	P69801	Mannose permease IIC component OS=Escherichia coli (strain K12) GN=manY PE=1 SV=1	2	7.31072	3704440	5655580	10051300	16041100	19210500	26785700	16474600	31194800	14556300	20609600	13623700	26283600	5605130	10604100	3255060	3956540	3145790	4080940	3771690	6287150	22045600	37086100
RATA	P0AGL5	Ribosome association toxin RatA OS=Escherichia coli (strain K12) GN=ratA PE=1 SV=1	3	6.82915	3709130	1754610	9509880	2138440	12310900	5514760	14564300	11460400	16884700	10303100	26842200	23414900	21449200	22956600	9393030	15481400	5479330	7977770	9032360	10667100	41926300	44230800
SUFC	P77499	Probable ATP-dependent transporter SufC OS=Escherichia coli (strain K12) GN=sufC PE=1 SV=1	2	6.06255	13081100	32857700	24288400	30654700	22710100	22001100	5098680	23679200	8560070	20335100	6821380	24811400	2298050	11861000	3460150	5251900	2960630	3913670	4492350	6861000	11070600	38407500
TSF	P0A6P1	Elongation factor Ts OS=Escherichia coli (strain K12) GN=tsf PE=1 SV=2	20	8.0513	35625700	15505200	67341900	19901300	112264000	51729700	144266000	98858200	162514000	117389000	236699000	174458000	169493000	113028000	84978800	55993600	48212500	37478800	73309800	53224700	339642000	204461000
ENGB	P0A6P7	Probable GTP-binding protein EngB OS=Escherichia coli (strain K12) GN=engB PE=1 SV=1	7	6.70697	9237030	3342450	9220190	2650800	11320100	3006270	13469900	5949510	13296100	6861850	16570200	10371400	12662000	7957530	8173220	5075710	4876490	3293040	7099700	6256810	29463700	14498600
DER	P0A6P5	GTPase Der OS=Escherichia coli (strain K12) GN=der PE=1 SV=1	25	7.90132	66487900	35933400	91529700	48626200	150567000	98437400	169763000	141791000	200611000	145613000	342438000	250045000	256114000	197152000	129768000	131968000	64055100	65034400	87063400	91069300	389254000	315187000
YHAM	P42626	UPF0597 protein YhaM OS=Escherichia coli (strain K12) GN=yhaM PE=3 SV=3	10	7.18579	9614740	10589300	17237100	17420000	30397400	34842900	31723900	51362600	37222300	53444400	62837500	83756900	64503600	59702300	18864400	38909900	8273900	18821200	16064900	24648700	77704400	109568000
PITA	P0AFJ7	Low-affinity inorganic phosphate transporter 1 OS=Escherichia coli (strain K12) GN=pitA PE=1 SV=1	9	8.7531	44820600	45572700	107453000	135814000	194397000	252835000	197711000	207031000	169961000	213001000	157559000	224046000	73852800	95946600	35191600	43953600	26235900	35262300	47507300	51957400	268405000	284704000
FLIP	P0AC05	Flagellar biosynthetic protein FliP OS=Escherichia coli (strain K12) GN=fliP PE=3 SV=1	3	6.6786	4629580	1861130	14454200	5602040	25292800	15358400	25211300	21539900	22040700	21488500	19440000	23213700	7448660	10289400	5362140	4015710	3805080	3049950	4905030	5329240	32254400	34201300
BAMD	P0AC02	Outer membrane protein assembly factor BamD OS=Escherichia coli (strain K12) GN=bamD PE=1 SV=1	18	8.62919	17918200	5473570	36267900	8882000	107845000	39973100	166644000	132639000	207229000	250511000	333502000	467087000	285464000	359183000	183655000	200155000	104470000	116651000	110639000	128152000	431797000	464944000
CUSA	P38054	Cation efflux system protein CusA OS=Escherichia coli (strain K12) GN=cusA PE=1 SV=2	3	5.7356	787495	1406330	1498770	3736120	2531070	8412900	2652550	9273050	2213900	6654340	2144270	7368360	1294160	3487450	685171	1401410	508619	1330640	504917	2623760	3771580	9186320
HSDS	P05719	Type-1 restriction enzyme EcoKI specificity protein OS=Escherichia coli (strain K12) GN=hsdS PE=1 SV=1	13	6.89121	14736100	7977490	21989000	9544090	40207200	15225200	37493900	23372800	40105800	25687900	57620700	39415800	37160900	30163800	19578400	19427200	10789600	12032200	15902600	20460400	75067100	49830700
TYPA	P32132	GTP-binding protein TypA/BipA OS=Escherichia coli (strain K12) GN=typA PE=1 SV=2	27	8.35595	49306800	24110300	71003500	40620300	133098000	83955700	164247000	128476000	190179000	148295000	286271000	246189000	228799000	179929000	101681000	102745000	51214300	53639300	80643400	68377600	430304000	279819000
DEOA	P07650	Thymidine phosphorylase OS=Escherichia coli (strain K12) GN=deoA PE=1 SV=3	16	7.19899	11401000	11252500	16320000	16701700	30119000	34780500	39990200	53921000	45825100	60355400	76765000	103535000	63010200	75169300	28291900	48510200	12116500	23942500	14871500	33603600	118666000	126529000
PSTA	P07654	Phosphate transport system permease protein PstA OS=Escherichia coli (strain K12) GN=pstA PE=1 SV=1	5	7.58531	10754900	7618790	25050000	20071700	43307500	46651000	44201000	54823500	40276000	38900000	38026100	48097600	15788800	18872300	9421570	8092010	7745980	6814810	9922630	11327800	59372700	65526200
FTSI	P0AD68	Peptidoglycan synthase FtsI OS=Escherichia coli (strain K12) GN=ftsI PE=1 SV=1	32	8.13544	60073200	31596100	171588000	101991000	321352000	245189000	325883000	283299000	288005000	187738000	253239000	209918000	97836700	80204800	61139100	32391000	49416600	27289800	67464700	46120000	413984000	304167000
MRDA	P0AD65	Penicillin-binding protein 2 OS=Escherichia coli (strain K12) GN=mrdA PE=1 SV=1	28	8.08508	38754300	38204900	111589000	120036000	215095000	293833000	224598000	346271000	208720000	255018000	212742000	301298000	93460400	127792000	56801200	52191800	39084800	40220600	52089000	63349800	305555000	388667000
PYKF	P0AD61	Pyruvate kinase I OS=Escherichia coli (strain K12) GN=pykF PE=1 SV=1	10	6.76847	13715800	7804980	16514300	10001400	24902200	11383900	32068300	18132600	35642600	19507200	51536800	30098300	43329500	18542600	21942600	11963400	13699400	8422880	21949700	16573000	74866300	35862500
YOBH	Q2MB16	Uncharacterized protein YobH OS=Escherichia coli (strain K12) GN=yobH PE=3 SV=1	4	7.33139	4876030	2229500	11727600	6960840	24005100	37413500	27220700	37425800	19717600	27308200	23409700	27284100	20431900	10199200	4903760	5063250	3984560	4014610	8380160	6595960	47922100	33717600
COABC	P0ABQ0	Coenzyme A biosynthesis bifunctional protein CoaBC OS=Escherichia coli (strain K12) GN=coaBC PE=1 SV=2	8	7.24038	5542670	8882530	8051700	17609900	15059500	25568800	23318700	30646900	32266900	26811400	40196400	41529700	24190700	26986900	16054700	15795400	10540800	11671500	16335600	29115400	48881800	50043600
MURD	P14900	UDP-N-acetylmuramoylalanine--D-glutamate ligase OS=Escherichia coli (strain K12) GN=murD PE=1 SV=3	4	6.20875	1699750	709439	3328600	1367010	6365380	3754620	6431910	4909160	8585960	5328610	11736000	7986190	8935010	5136620	5143330	2967340	2842780	1906960	3580710	2753950	15452800	9016250
DEDD	P09549	Cell division protein DedD OS=Escherichia coli (strain K12) GN=dedD PE=3 SV=2	14	8.1007	16129700	5229080	47746300	9337420	95887600	43270600	107126000	90723700	100882000	79204900	89712600	90476700	32486100	37828100	25553500	14639800	16381400	11918100	25147400	18890600	139591000	123322000
PUTA	P09546	Bifunctional protein PutA OS=Escherichia coli (strain K12) GN=putA PE=1 SV=3	37	7.48122	25463400	28515300	36868900	39721000	67681700	76452200	77463600	114578000	90429800	126404000	146881000	200553000	118467000	167364000	53089600	112022000	27023100	57985400	36541200	70671100	173520000	252822000
ILVB	P08142	Acetolactate synthase isozyme 1 large subunit OS=Escherichia coli (strain K12) GN=ilvB PE=1 SV=1	6	6.9444	2270240	3212190	4247810	3945370	8228910	9170830	9085940	14722300	9839560	17610700	16212600	30964800	16585400	27116500	6290660	18652300	2840870	8453060	4846040	10126000	22898900	36357600
MIPA	P0A908	MltA-interacting protein OS=Escherichia coli (strain K12) GN=mipA PE=1 SV=1	9	7.81996	2449940	4194850	7591820	12657200	35526700	50484600	57466400	103854000	75838500	151665000	122677000	264504000	92637500	223061000	58697200	130872000	29263900	85121800	26019900	97259200	152753000	239089000
SLYB	P0A905	Outer membrane lipoprotein SlyB OS=Escherichia coli (strain K12) GN=slyB PE=2 SV=1	10	8.8431	13592200	11940100	35836100	24979600	125056000	135569000	181397000	264432000	212187000	362355000	335292000	606620000	349656000	478063000	136284000	247157000	80450400	158219000	86258600	194179000	402486000	587255000
BLC	P0A901	Outer membrane lipoprotein Blc OS=Escherichia coli (strain K12) GN=blc PE=1 SV=1	13	7.99172	17701800	9205230	36502700	25865500	74719100	102887000	74346200	126005000	73619200	102676000	104138000	167482000	83771100	113334000	55423900	58922000	33425800	36051600	39375500	52745700	143827000	202805000
BAMC	P0A903	Outer membrane protein assembly factor BamC OS=Escherichia coli (strain K12) GN=bamC PE=1 SV=1	22	8.47005	13696500	14080800	30549500	34220700	114570000	112874000	165094000	220447000	226155000	300399000	394088000	514696000	342997000	443679000	209569000	237725000	100519000	155192000	109054000	175660000	420565000	483512000
YAJI	P46122	Uncharacterized lipoprotein YajI OS=Escherichia coli (strain K12) GN=yajI PE=1 SV=3	7	7.23257	3101200	1957610	6588600	3190790	21483000	12226600	27211000	24999300	35507300	35690100	55155800	60080400	46198900	48028500	32412200	28871900	18494800	17735300	17533400	23754200	64578400	59359000
YEDI	P46125	Inner membrane protein YedI OS=Escherichia coli (strain K12) GN=yedI PE=1 SV=2	8	7.60334	12662100	13681700	25428200	34313200	43897100	75501500	42506800	81029300	36381700	57709200	31499600	65064000	13833000	25968800	8506370	11897000	6998240	11159200	9962110	15818500	51828900	90949600
TREC	P28904	Trehalose-6-phosphate hydrolase OS=Escherichia coli (strain K12) GN=treC PE=1 SV=3	9	7.01997	7364820	4923300	10386400	9150010	19096400	16489200	21580000	21998500	25640900	21564900	35261400	37708700	22006700	24825500	12885000	14906300	6929310	8673630	8926340	16791200	46330300	43891200
OPPD	P76027	Oligopeptide transport ATP-binding protein OppD OS=Escherichia coli (strain K12) GN=oppD PE=3 SV=2	15	8.34426	68629900	27406300	156107000	77615900	311456000	183786000	312771000	221374000	274668000	163992000	300031000	186206000	220154000	87211700	76483400	40896800	53428200	30722400	112550000	45924300	514894000	260842000
NRDD	P28903	Anaerobic ribonucleoside-triphosphate reductase OS=Escherichia coli (strain K12) GN=nrdD PE=1 SV=2	7	6.44375	5707900	5323280	9231770	8554680	12552200	12313300	13334600	18143100	14083700	17930700	18528100	27033100	11374500	18534900	6638250	11148500	3807570	7569300	5242990	15491200	26955600	32234000
RSMH	P60390	Ribosomal RNA small subunit methyltransferase H OS=Escherichia coli (strain K12) GN=rsmH PE=1 SV=1	9	6.68939	10324100	4567910	14302900	5413400	19462900	8631270	21923300	14160100	24582000	15294600	33076600	22773300	24160800	15598600	12563500	8906110	7136340	5214900	10695000	8859340	48876100	33234000
GPMA	P62707	2,3-bisphosphoglycerate-dependent phosphoglycerate mutase OS=Escherichia coli (strain K12) GN=gpmA PE=1 SV=2	6	6.78988	2945160	4115020	4462010	5492630	9691870	10808200	10608600	21056600	11555600	22982300	15103000	34762900	11795300	23348600	9051820	15809500	5429380	9842050	7429380	22535900	23756900	42764700
SODA	P00448	Superoxide dismutase [Mn] OS=Escherichia coli (strain K12) GN=sodA PE=1 SV=2	4	6.52904	2298730	5008920	3369230	5956510	8899450	9074030	11387900	13619400	13193800	12959800	15626200	18761700	13099100	12430600	9691500	7345860	5718680	5674130	6306140	10280400	34123400	26019800
NADR	P27278	Trifunctional NAD biosynthesis/regulator protein NadR OS=Escherichia coli (strain K12) GN=nadR PE=1 SV=2	7	6.65982	14674400	8719800	16626200	12057200	21286700	14739000	24044100	18435800	23140600	15280600	23703000	18592000	13557900	10319600	9470150	4290140	7062180	3399880	9457020	7270920	45942800	36055300
RLPA	P10100	Rare lipoprotein A OS=Escherichia coli (strain K12) GN=rlpA PE=1 SV=1	13	8.29354	8428580	6692440	14430400	6560240	39127400	34058600	47105400	62110000	53551500	78378100	83489200	138760000	80492600	113451000	44484800	70130000	23204000	41582800	24994000	48281800	121901000	145865000
MNME	P25522	tRNA modification GTPase MnmE OS=Escherichia coli (strain K12) GN=mnmE PE=1 SV=3	18	7.38273	16223400	4476590	25974900	7677900	41396700	14478900	48075800	25836900	60945900	31586800	113532000	53014300	79047200	45388200	36953000	30599600	18876400	14743500	29337700	17543300	132194000	71906400
CFA	P0A9H7	Cyclopropane-fatty-acyl-phospholipid synthase OS=Escherichia coli (strain K12) GN=cfa PE=1 SV=2	10	7.14776	10533800	8261640	16932300	14274800	23214900	21419600	23727100	29787700	24866300	29427000	34846900	40165600	22355000	25849200	12316700	13889900	6574010	8764850	9476510	12828400	48007100	56742000
MUG	P0A9H1	G/U mismatch-specific DNA glycosylase OS=Escherichia coli (strain K12) GN=mug PE=1 SV=1	6	6.56778	5531990	1502110	7809110	2649500	11393900	3545150	12548500	5096650	14368000	5111180	22268600	8275490	16676700	5994580	8620980	3867740	4449170	3606040	6595470	15412000	30104600	12784500
CADA	P0A9H3	Lysine decarboxylase, inducible OS=Escherichia coli (strain K12) GN=cadA PE=1 SV=1	23	6.94006	86663000	11194000	78118000	10767300	61442600	12931100	69114000	19298700	78340400	19941900	111060000	31493800	75383500	21499400	40120600	12274800	25348900	6137640	43205100	9055490	217126000	43224100
FETB	P77307	Probable iron export permease protein FetB OS=Escherichia coli (strain K12) GN=fetB PE=1 SV=2	6	7.76459	9146540	7261410	25328000	22082300	41331100	46389900	41379900	52812600	36648600	35515300	32949400	40777900	12532700	16323200	8853190	7210960	7019210	6834450	8421630	12545100	54296200	58198200
DTPA	P77304	Dipeptide and tripeptide permease A OS=Escherichia coli (strain K12) GN=dtpA PE=1 SV=1	8	7.57944	34707600	19484000	78036500	57300200	125840000	117249000	115459000	126041000	103545000	90910800	95183400	109526000	56436800	48109200	30403200	23064500	21631200	20536700	30879600	28502600	141314000	123395000
EFP	P0A6N4	Elongation factor P OS=Escherichia coli (strain K12) GN=efp PE=1 SV=2	8	6.98185	13496400	3233240	15835800	3526680	25912600	7839080	36315700	14261100	40136500	14918200	61665500	23632500	42444900	16879600	21752500	8935000	10984800	5722110	21706100	15711400	83053000	31798000
RNA	P21338	Ribonuclease I OS=Escherichia coli (strain K12) GN=rna PE=1 SV=1	2	6.25127	6601090	5578490	6199330	5314730	7761890	5957170	6992410	10318300	6865720	9475060	7745470	11953000	6144670	7308500	3788650	3859930	2714370	2855700	4564250	6475120	15578300	18577900
ACEB	P08997	Malate synthase A OS=Escherichia coli (strain K12) GN=aceB PE=1 SV=1	10	6.31146	415946	2774740	604175	2762300	1162650	10239300	1291020	16484500	1837010	16458800	2149880	28922200	1712250	21828700	1301280	16784900	926407	24941700	1116870	190744000	3161060	72055100
OPPB	P0AFH2	Oligopeptide transport system permease protein OppB OS=Escherichia coli (strain K12) GN=oppB PE=1 SV=1	7	8.27976	27238300	20196900	70672700	60460500	117131000	128492000	124208000	151256000	108975000	121201000	106083000	145345000	42818200	53313700	25724700	21076300	19800000	16349000	25653600	27915400	158065000	191062000
OGT	P0AFH0	Methylated-DNA--protein-cysteine methyltransferase OS=Escherichia coli (strain K12) GN=ogt PE=1 SV=1	2	5.86393	126223	152217	360547	279607	718752	423985	583326	924143	884991	701169	1333850	1601840	792490	1236700	431462	671560	99795.2	575336	NA	906717	1314000	1868770
OPPC	P0AFH6	Oligopeptide transport system permease protein OppC OS=Escherichia coli (strain K12) GN=oppC PE=1 SV=1	9	8.24595	50805800	25723600	122166000	65881600	199209000	133306000	204538000	141930000	179809000	94769500	171392000	120869000	66465500	48080500	38508000	21958600	30523900	19539600	43622800	28740800	265469000	164814000
NARG	P09152	Respiratory nitrate reductase 1 alpha chain OS=Escherichia coli (strain K12) GN=narG PE=1 SV=4	47	8.66471	171070000	125000000	464094000	385087000	826183000	936791000	881944000	1041980000	752314000	710605000	619100000	752142000	261477000	290776000	166057000	131498000	129185000	110620000	181200000	174323000	1127460000	1076080000
FOCA	P0AC23	Probable formate transporter 1 OS=Escherichia coli (strain K12) GN=focA PE=1 SV=1	2	7.72349	21454000	9151170	55702600	29530000	100458000	64819200	100103000	68421800	86598500	46741000	74063700	53685000	26491500	18124000	15548100	8568880	12773200	6908800	17887000	9966540	116704000	74400400
NIRC	P0AC26	Nitrite transporter NirC OS=Escherichia coli (strain K12) GN=nirC PE=1 SV=1	3	7.36651	12234100	9001920	30381000	24321000	47828500	52079300	48092500	56345600	41900100	36577300	40943100	44370300	14889200	15000000	8866530	5694090	6958680	5704220	10870800	9355370	61808800	61812900
YFBR	P76491	5'-deoxynucleotidase YfbR OS=Escherichia coli (strain K12) GN=yfbR PE=1 SV=1	4	6.37695	3725720	1172670	6807090	1435490	10237700	2873300	10942600	6755600	11356900	7877350	15772400	11032200	10072200	8088190	5112050	4864930	3062410	2962110	3646630	7505090	19091500	18379200
MARC	P0AEY1	UPF0056 inner membrane protein MarC OS=Escherichia coli (strain K12) GN=marC PE=1 SV=1	2	6.68528	2249350	1623850	4357720	3627090	8613920	7823590	8251820	9303620	7070760	6293680	7224380	6423800	2500950	2965020	1581000	1388850	1373680	1209840	2120820	1619810	10059700	9918430
LNT	P23930	Apolipoprotein N-acyltransferase OS=Escherichia coli (strain K12) GN=lnt PE=1 SV=1	15	7.75556	16000100	15111500	40432400	44305600	69717000	93268400	77613300	107369000	64422500	75645900	63638400	94471800	27599300	43259500	15341300	18509000	11751500	15847100	15693400	22341300	106443000	126671000
YEGD	P36928	Uncharacterized chaperone protein YegD OS=Escherichia coli (strain K12) GN=yegD PE=3 SV=2	4	6.44447	2725850	4399380	3697760	5130900	6074780	6365150	6442770	8769070	7359870	8798520	10854800	14638100	9053720	10417000	3953110	6900100	1711710	4056590	2717050	7468360	15625900	20531300
RSMB	P36929	Ribosomal RNA small subunit methyltransferase B OS=Escherichia coli (strain K12) GN=rsmB PE=1 SV=2	5	6.35156	6236860	4804540	4655480	3717380	4987360	2349600	4943030	3970640	5662790	4300910	6862700	6137910	4937100	4324410	2942680	2134210	2558490	1296870	3556660	3608080	12378400	7631040
YGAU	P0ADE6	Uncharacterized protein YgaU OS=Escherichia coli (strain K12) GN=ygaU PE=1 SV=2	13	8.55111	47179600	26473300	54173000	26873500	118765000	98570900	191362000	188353000	270587000	241992000	512346000	415693000	495732000	233608000	291978000	89993100	147581000	65057800	133404000	73504700	741868000	363834000
TAMA	P0ADE4	Translocation and assembly module TamA OS=Escherichia coli (strain K12) GN=tamA PE=1 SV=1	29	7.84445	8368000	8680580	19010400	11030000	60720300	62459500	98338600	127052000	133317000	177066000	209429000	297919000	179710000	243406000	121403000	135853000	71977900	84365600	66651800	99192300	249418000	293715000
CBPA	P36659	Curved DNA-binding protein OS=Escherichia coli (strain K12) GN=cbpA PE=1 SV=2	7	7.03815	19206500	12147900	20229600	8640970	23137000	16648200	27797500	28927500	34338900	30042500	47997100	45331000	34739000	29158700	19253600	16942400	13133500	10379700	23148100	19397000	73135100	64244700
FADD	P69451	Long-chain-fatty-acid--CoA ligase OS=Escherichia coli (strain K12) GN=fadD PE=1 SV=1	11	7.30489	14383900	7602990	28039600	15224200	53449600	31873100	57131600	38180500	50253800	30611500	44375800	37274500	19826800	16825700	12739400	7624690	10294400	6018360	14084600	14525300	76068300	50576400
EVGS	P30855	Sensor protein EvgS OS=Escherichia coli (strain K12) GN=evgS PE=1 SV=2	18	6.8392	14612200	9630120	35502500	25388000	64973700	56374800	68583800	72218100	61685900	53004500	57743400	64807100	27487000	33000500	16959500	12687500	12019500	11254000	16071700	16953900	90866700	85302300
YGFZ	P0ADE8	tRNA-modifying protein YgfZ OS=Escherichia coli (strain K12) GN=ygfZ PE=1 SV=2	6	6.36217	1737600	1215990	3208330	2008950	6364970	5389020	8140570	8803150	8908090	10457000	11833700	17477000	7883110	13763400	5244270	7519520	2245800	5505120	3821490	20446900	16246600	25530900
DSBD	P36655	Thiol:disulfide interchange protein DsbD OS=Escherichia coli (strain K12) GN=dsbD PE=1 SV=4	9	7.87296	18595500	16255100	43344700	43382100	75871700	90152200	77740200	97196200	67873400	65436700	55573000	69476200	21072600	27058000	13319800	11729200	11124300	10053900	15829500	17086200	98773600	108401000
YEBS	P0AD03	Inner membrane protein YebS OS=Escherichia coli (strain K12) GN=yebS PE=1 SV=1	3	6.32922	1177600	1262660	2990400	4045120	6062610	9547930	6424580	10781500	5410470	7185600	4525830	8527230	2421420	3538110	1209170	1568920	1216330	1701410	1220230	2610010	8987590	10828500
YFEH	P39836	Uncharacterized protein YfeH OS=Escherichia coli (strain K12) GN=yfeH PE=4 SV=2	3	6.56179	887732	2768320	3495350	7640690	5776020	20336100	5954940	19327700	4033900	14029100	4943540	13204000	6092380	4990180	2230810	2044490	1268720	1925220	2648010	3469050	10422500	17436100
GNTT	P39835	High-affinity gluconate transporter OS=Escherichia coli (strain K12) GN=gntT PE=1 SV=3	9	8.01762	29529700	15930200	76968100	37502200	128489000	79890900	117127000	79228600	99585900	54433500	84975500	64276400	37708600	25261000	20889900	13878500	17450200	10194400	27625600	14298700	137794000	82980300
YDFG	P39831	NADP-dependent 3-hydroxy acid dehydrogenase YdfG OS=Escherichia coli (strain K12) GN=ydfG PE=1 SV=2	9	7.21652	8781710	8516360	16344600	13420600	25633900	29263100	29206300	49220400	37086500	56465200	61401000	93101600	45973400	72001100	22841300	46779000	10874700	22894400	13556600	41457300	77050600	115158000
YBAL	P39830	Inner membrane protein YbaL OS=Escherichia coli (strain K12) GN=ybaL PE=1 SV=2	10	8.11959	20963200	20744700	57778700	64989200	116399000	140805000	118498000	164093000	89758800	101571000	69398900	103565000	26831200	41218400	18495800	17462600	15027500	16302800	21159500	26751200	138662000	155564000
RCSD	P39838	Phosphotransferase RcsD OS=Escherichia coli (strain K12) GN=rcsD PE=1 SV=3	38	7.91901	41253600	41501800	114330000	109767000	205698000	251540000	226221000	286386000	194935000	213253000	184587000	264388000	83063900	109443000	47498800	50260100	34878200	42803100	48109200	70694700	312853000	345759000
TOPB	P14294	DNA topoisomerase 3 OS=Escherichia coli (strain K12) GN=topB PE=1 SV=1	9	6.17336	8588990	3202960	12021800	3540430	16144900	5163950	17379900	8784330	19856400	9240990	21539700	11609300	14352700	7144020	7330940	3932840	4625730	2810330	6887250	6301200	30749600	16156300
YNBE	P64448	Uncharacterized protein YnbE OS=Escherichia coli (strain K12) GN=ynbE PE=4 SV=1	5	7.56194	2318790	1666010	3194330	2143950	18454900	8257310	32649100	23061100	42667100	30430400	69259300	67925300	55319900	45799600	26455800	23498200	13153100	11683100	13710200	14241500	91350500	79974200
EMRD	P31442	Multidrug resistance protein D OS=Escherichia coli (strain K12) GN=emrD PE=1 SV=2	5	6.7641	1644310	5679130	3779490	10143600	6761800	28563200	7644270	29556400	6812380	24256200	5077020	23305300	2570010	9619540	1516640	5140990	1430170	4003360	1875020	7629350	9953360	35410000
ADE	P31441	Adenine deaminase OS=Escherichia coli (strain K12) GN=ade PE=1 SV=2	7	6.59537	3185350	3454700	5238390	5846040	9202490	11222700	11309200	16594900	13633400	17461200	21481500	25236600	16699700	19495200	8011070	12896500	4193260	8150300	5243710	11288800	25883100	32075600
LEUS	P07813	Leucine--tRNA ligase OS=Escherichia coli (strain K12) GN=leuS PE=1 SV=2	21	7.15386	17219700	11665800	27321700	18381900	39416800	37254000	50233800	57080700	56229000	68571900	80129200	105176000	58615000	71284600	33290000	42792000	17328800	24307900	25464700	36314300	108780000	116227000
RPON	P24255	RNA polymerase sigma-54 factor OS=Escherichia coli (strain K12) GN=rpoN PE=1 SV=2	14	6.78614	16219000	1837660	24562300	2866830	35083200	6941360	43555200	10694700	52052100	11196600	78288900	17512300	47425500	10273800	27090900	5621570	15661300	2905780	23849900	4534710	104762000	21667000
CRL	P24251	Sigma factor-binding protein Crl OS=Escherichia coli (strain K12) GN=crl PE=1 SV=5	5	6.99263	5527860	1857760	8915880	2515260	17762800	6226520	23857100	10903000	24581600	9761420	33234900	16282200	20987500	9990150	10958200	5752470	6722570	3873000	7337000	7540910	55200200	21473400
CVRA	P76007	K(+)/H(+) antiporter NhaP2 OS=Escherichia coli (strain K12) GN=cvrA PE=1 SV=2	5	6.99735	5816400	4688470	13667200	12188200	26335800	32282000	26964300	34287400	24055600	21602300	19282900	22075200	11385100	8617020	4765700	3668910	3566860	3558730	7140680	6252960	34955600	30783000
PLIG	P76002	Inhibitor of g-type lysozyme OS=Escherichia coli (strain K12) GN=pliG PE=1 SV=1	4	7.20701	3868380	2339500	6454310	3074380	16107400	8524030	26920200	14811600	32745300	18188400	44465100	33354200	37269400	26623100	27244500	18758500	18789900	11423000	18014400	20035600	59816100	33819500
YEIH	P62723	UPF0324 inner membrane protein YeiH OS=Escherichia coli (strain K12) GN=yeiH PE=1 SV=1	3	6.9997	7997890	4004940	17837500	11417600	30431000	24287800	32100700	32608800	27709100	24527500	27490500	28678500	11768700	10836500	7309680	3940470	5823040	3789530	8593870	5937090	44088700	42058200
RPSM	P0A7S9	30S ribosomal protein S13 OS=Escherichia coli (strain K12) GN=rpsM PE=1 SV=2	9	8.72017	147683000	128371000	99499800	96063400	83754000	98182700	96902600	133243000	105801000	128721000	143305000	202967000	106687000	134307000	69551000	72201600	49468800	48621600	75057200	102217000	291071000	298635000
RPSL	P0A7S3	30S ribosomal protein S12 OS=Escherichia coli (strain K12) GN=rpsL PE=1 SV=2	8	8.17545	25580700	16115900	30350500	16425700	47599900	56587400	60330900	72670800	57575400	75680400	81106700	108451000	62787300	69737500	30911600	39650500	21237800	27972900	31818400	69963800	148766000	131123000
YGCN	Q46904	Probable electron transfer flavoprotein-quinone oxidoreductase YgcN OS=Escherichia coli (strain K12) GN=ygcN PE=3 SV=2	3	6.13023	646540	1360190	1673620	3205220	4227870	5952580	4037730	7004630	2883010	4525750	3079950	5189260	1596550	2393640	1006460	1166710	464459	1124610	973208	1771230	5967800	8673340
MALF	P02916	Maltose transport system permease protein MalF OS=Escherichia coli (strain K12) GN=malF PE=1 SV=1	11	8.17102	33626600	23072200	82063400	63948500	138616000	129589000	141327000	141992000	127009000	101341000	123279000	116749000	51151800	47094000	29749200	18020000	23283900	16280700	31106100	24691400	190318000	163660000
MNTP	P76264	Probable manganese efflux pump MntP OS=Escherichia coli (strain K12) GN=mntP PE=1 SV=2	2	7.66654	5397920	3112650	13112900	8498800	27471800	19089400	26866700	24762100	25061000	19891900	20451000	18025300	7812200	8820110	5670420	3148750	4080940	2528770	5963540	5763900	34985500	27087500
MRCA	P02918	Penicillin-binding protein 1A OS=Escherichia coli (strain K12) GN=mrcA PE=1 SV=1	45	8.21396	77900200	58259800	210867000	183040000	388073000	417421000	361362000	512201000	375860000	395655000	341482000	471442000	165493000	214842000	91867900	93191600	72402600	72620100	93423800	110287000	523496000	620857000
MRCB	P02919	Penicillin-binding protein 1B OS=Escherichia coli (strain K12) GN=mrcB PE=1 SV=2	39	8.31629	66658100	47915700	202478000	158758000	375018000	398683000	405706000	477651000	360684000	361722000	355993000	413058000	160897000	185743000	103540000	78831300	71583500	61975800	105195000	106284000	538772000	552561000
NUSB	P0A780	N utilization substance protein B OS=Escherichia coli (strain K12) GN=nusB PE=1 SV=1	10	7.69397	43748700	9904490	67053200	5183620	84767100	16048200	87818700	50931400	91242100	67693900	124014000	115005000	72314900	64360800	38625100	33468300	24899300	17976800	37521900	28602800	182169000	153756000
PYRB	P0A786	Aspartate carbamoyltransferase catalytic chain OS=Escherichia coli (strain K12) GN=pyrB PE=1 SV=2	3	6.17448	1944530	2503590	1518540	2999880	3088200	4044310	3816620	5750110	5514600	5788880	8587170	9296870	7623180	5298160	3285510	3195140	3226600	1858070	1699010	3817280	10837600	11466800
FTSY	P10121	Signal recognition particle receptor FtsY OS=Escherichia coli (strain K12) GN=ftsY PE=1 SV=1	21	8.15148	91493600	53549800	140397000	74153000	196301000	113815000	211762000	154541000	237987000	152774000	343134000	247142000	239583000	182756000	112169000	109113000	61367400	53749800	90648800	67640800	419288000	307073000
YHHW	P46852	Quercetin 2,3-dioxygenase OS=Escherichia coli (strain K12) GN=yhhW PE=1 SV=1	5	6.22267	4906980	1323770	11571300	2117590	16546100	3102140	13829500	3342110	11201600	2207100	9697490	3705480	6220900	1733620	3546000	924522	3098270	1138840	4541510	4407000	25130400	5041870
YHHY	P46854	Uncharacterized N-acetyltransferase YhhY OS=Escherichia coli (strain K12) GN=yhhY PE=3 SV=1	5	6.65794	13700500	6891250	18907500	9302540	20027000	11391100	22468600	16555100	23210900	17076900	25213300	26702000	15551700	21382200	9742060	11632900	6989210	7994460	11050500	20222100	39708800	35983500
GCVA	P0A9F6	Glycine cleavage system transcriptional activator OS=Escherichia coli (strain K12) GN=gcvA PE=1 SV=1	5	6.26875	6922310	1692330	7177840	1663260	10361600	2435300	11821000	4519220	13776900	4949000	18276200	6763010	13845900	5263370	7383220	3022090	4604990	1902900	7224260	2945670	25048100	8748210
CYSB	P0A9F3	HTH-type transcriptional regulator CysB OS=Escherichia coli (strain K12) GN=cysB PE=3 SV=1	9	7.04859	10201800	6066940	18500000	9452200	31602300	20918600	37210500	29046800	40092200	28396800	51322900	44782000	31991400	28926600	17310800	16509100	10242200	12518700	14871000	35756400	67329600	56096500
SAPB	P0AGH3	Peptide transport system permease protein SapB OS=Escherichia coli (strain K12) GN=sapB PE=1 SV=1	4	7.32066	15041600	4856820	35655300	14657800	76198500	31272800	75525000	35181200	78921300	25940600	70126200	27232400	16901500	9179340	18649900	3633100	15273500	3231340	21383100	6670870	75888800	37803500
YHHJ	P0AGH1	Inner membrane transport permease YhhJ OS=Escherichia coli (strain K12) GN=yhhJ PE=1 SV=3	3	6.46375	2273870	1542910	5083110	5629760	10201900	11771000	9494020	13069600	8050710	8646220	7736900	10085600	3015380	4067410	1941660	1974890	1303240	1463610	2202980	2522630	13185500	14343700
SAPC	P0AGH5	Peptide transport system permease protein SapC OS=Escherichia coli (strain K12) GN=sapC PE=1 SV=1	3	7.30893	4895540	4474230	12458700	12676000	25838500	31218700	33988000	37142800	36261600	31036300	44158800	42973500	28482000	23101900	17611300	10863700	11967900	8075640	11898900	10127200	52842500	49695900
NANA	P0A6L4	N-acetylneuraminate lyase OS=Escherichia coli (strain K12) GN=nanA PE=1 SV=2	8	7.1281	23389900	6536620	35501900	7714220	51232100	10502300	59299400	17721300	67447100	18460300	89262200	28816900	63837200	19447500	35472900	11305300	20621000	6911070	25854200	11112700	127950000	38612900
DEOC	P0A6L0	Deoxyribose-phosphate aldolase OS=Escherichia coli (strain K12) GN=deoC PE=1 SV=1	6	6.46035	3180250	2879110	5346880	3337670	12373700	10333800	16759900	20231500	18697600	23325600	23996000	37022300	17230900	20921700	11722200	11625300	6818010	9511460	9080100	15102900	45470200	44085700
YEHX	P33360	Glycine betaine uptake system ATP-binding protein YehX OS=Escherichia coli (strain K12) GN=yehX PE=1 SV=1	3	6.36687	1720160	1185850	3030110	2561470	4003850	4277280	4213820	4810750	4135440	3631710	5304870	5279510	3138150	2934180	2002550	1532110	1326580	972706	1612980	2651100	6607340	7451350
BGLX	P33363	Periplasmic beta-glucosidase OS=Escherichia coli (strain K12) GN=bglX PE=3 SV=2	11	6.49454	3842270	6436780	8276840	12451100	19025400	34546800	21140800	51581700	22240400	37305100	18101500	41326900	9565820	18769500	7569640	11104500	5019330	10114600	6079710	12541100	29326700	54259800
YOHF	P33368	Uncharacterized oxidoreductase YohF OS=Escherichia coli (strain K12) GN=yohF PE=3 SV=2	2	5.99195	715393	792856	1335650	1193990	2227960	2265740	2732030	3616500	3263520	4157950	4718810	6074790	3886000	4645290	2340780	2855650	1093690	1729370	1013870	3012850	6104170	7848460
NUSA	P0AFF6	Transcription termination/antitermination protein NusA OS=Escherichia coli (strain K12) GN=nusA PE=1 SV=1	15	7.20146	9209490	9791520	15751400	13874300	27313300	28540500	34084600	50214600	36136000	56637100	53273900	82880300	44211200	63117200	24819200	36264000	11550600	23218300	22197400	44397100	88682500	107310000
NUON	P0AFF0	NADH-quinone oxidoreductase subunit N OS=Escherichia coli (strain K12) GN=nuoN PE=1 SV=2	3	7.70502	9028430	4387770	19813200	14249200	39805600	26712400	39530500	27285100	32713600	16057900	30160700	20318800	12961000	6459510	7699560	2124080	6655110	1899520	8288530	3798130	44844900	27662000
NUPC	P0AFF2	Nucleoside permease NupC OS=Escherichia coli (strain K12) GN=nupC PE=1 SV=1	7	8.356	39132700	37044800	100405000	104446000	168195000	202965000	157125000	216725000	132715000	147854000	123213000	169972000	53157900	62040300	32680200	26994200	23187300	22495200	34783100	36110800	195561000	234174000
GLPD	P13035	Aerobic glycerol-3-phosphate dehydrogenase OS=Escherichia coli (strain K12) GN=glpD PE=1 SV=3	40	8.73808	167228000	168030000	352548000	405585000	500166000	665740000	445118000	660536000	375228000	477219000	336908000	591833000	153492000	274249000	99167700	119979000	78217900	134881000	118608000	156924000	638591000	809098000
GLPB	P13033	Anaerobic glycerol-3-phosphate dehydrogenase subunit B OS=Escherichia coli (strain K12) GN=glpB PE=1 SV=1	8	7.60862	7851410	4283050	12799500	6961490	22901800	14450500	25880800	22831500	31518700	24388400	51145700	40458900	39047900	33762300	17640600	20658900	8875370	11279300	10836600	14242400	55673500	50358200
SDHA	P0AC41	Succinate dehydrogenase flavoprotein subunit OS=Escherichia coli (strain K12) GN=sdhA PE=1 SV=1	35	8.99461	115906000	99945400	308552000	290677000	550002000	730548000	558800000	739277000	452449000	473320000	407541000	496606000	150867000	171757000	83042900	74621900	69896400	71650400	108411000	116094000	757721000	726768000
FRDB	P0AC47	Fumarate reductase iron-sulfur subunit OS=Escherichia coli (strain K12) GN=frdB PE=1 SV=2	7	8.02069	19936300	16183800	49875700	47876800	93319800	111874000	89501000	131632000	70088900	79769000	54608400	81344400	20594200	28536700	14000400	12789800	10263300	13857900	15749800	22467600	114694000	137928000
SDHD	P0AC44	Succinate dehydrogenase hydrophobic membrane anchor subunit OS=Escherichia coli (strain K12) GN=sdhD PE=1 SV=1	3	8.0196	13016100	3463380	33412000	8205250	60167100	19684200	59324800	32590700	52538000	28256800	43857500	28676400	19962100	12533900	11698000	7248680	10658900	5508900	13788700	7858600	78590000	44143300
PRMB	P39199	50S ribosomal protein L3 glutamine methyltransferase OS=Escherichia coli (strain K12) GN=prmB PE=1 SV=3	4	6.86313	2366020	2452210	4928710	4371500	9589730	10343500	11635900	15088400	12504300	15164100	17244100	24859200	11362900	16397000	5221890	9256050	2629910	5154070	6554880	8839480	24212100	29222500
YAJR	P77726	Inner membrane transport protein YajR OS=Escherichia coli (strain K12) GN=yajR PE=1 SV=2	6	7.55585	13140800	10264100	30481200	29826100	56528300	66175300	56597000	68029500	50393500	46031000	43155800	46338600	15013900	14964100	9424280	6156420	7675190	6302840	11307000	10526900	70659100	69169600
LPLT	P39196	Lysophospholipid transporter LplT OS=Escherichia coli (strain K12) GN=lplT PE=1 SV=2	3	6.73848	2970570	3838650	7673580	14291000	14152800	31703400	14331100	31433600	11589300	22121200	9782380	26820100	4827870	9467270	2625590	4915070	2324710	3625140	2859910	5043780	18096400	33504600
YGDQ	P67127	UPF0053 inner membrane protein YgdQ OS=Escherichia coli (strain K12) GN=ygdQ PE=1 SV=1	3	7.17299	3629190	2738460	7404500	6271120	13157900	13949800	14306100	20250100	11600200	17926500	12718000	20626400	5468290	9302730	2990310	4702920	2782280	4073440	3406180	6854140	18477300	24059800
PHOR	P08400	Phosphate regulon sensor protein PhoR OS=Escherichia coli (strain K12) GN=phoR PE=1 SV=1	13	7.06963	6404930	10197600	18982300	27907000	35245000	68574700	36959900	81523300	30652700	56138900	27739100	61722200	14173100	26543300	8003060	11066500	5794970	9624490	8057130	14951600	47805900	93469600
CREC	P08401	Sensor protein CreC OS=Escherichia coli (strain K12) GN=creC PE=1 SV=2	10	7.05187	9007040	7052830	22417200	17983300	40867500	41268400	38781900	43651700	34933600	29419600	30584600	34220700	12873900	13987700	8613870	6336730	6865220	5632350	9188800	9046710	52675500	49461100
MOBA	P32173	Molybdenum cofactor guanylyltransferase OS=Escherichia coli (strain K12) GN=mobA PE=1 SV=1	2	6.10693	717965	390518	1492300	664981	2360190	1237290	2594120	2481170	3437890	2751750	3609570	5529870	2772470	3717650	1115000	2114010	624415	1535390	1327180	2264390	5158720	5748630
FDOG	P32176	Formate dehydrogenase-O major subunit OS=Escherichia coli (strain K12) GN=fdoG PE=1 SV=5	41	9.0643	161981000	99582200	407621000	316292000	766555000	766939000	778033000	869364000	654601000	598613000	568911000	667736000	230003000	245160000	149928000	103849000	109706000	89071800	172494000	135079000	1055050000	929825000
LOLD	P75957	Lipoprotein-releasing system ATP-binding protein LolD OS=Escherichia coli (strain K12) GN=lolD PE=1 SV=2	12	8.01475	35069100	14697600	82334600	33335200	137123000	77961300	134226000	110471000	114289000	80890400	102600000	90855500	46776500	31873300	25405900	13923400	20976000	12135900	30984300	18574500	174583000	133444000
PURA	P0A7D4	Adenylosuccinate synthetase OS=Escherichia coli (strain K12) GN=purA PE=1 SV=2	22	8.06082	51878200	37331500	76544100	61849000	109336000	118133000	132483000	184444000	167216000	201922000	328954000	337796000	280879000	262285000	122691000	172161000	59130500	84082200	89965300	110141000	385758000	415698000
SAPF	P0AAH8	Peptide transport system ATP-binding protein SapF OS=Escherichia coli (strain K12) GN=sapF PE=1 SV=1	11	7.61919	9295600	10958300	23894000	28926300	43540300	69640900	45023800	88915400	38886200	65538500	38579000	71360800	17700200	31648800	10712500	12317300	8765270	11477600	10247800	18404100	73190200	104752000
OXYR	P0ACQ4	Hydrogen peroxide-inducible genes activator OS=Escherichia coli (strain K12) GN=oxyR PE=1 SV=1	7	6.91907	7838430	2753530	11618100	2303430	17382800	3920610	18915900	6425180	22551200	7466710	34719600	11119900	25696900	8906120	14287900	5751900	7175050	3791690	10884200	6739870	40161600	15219500
TDCA	P0ACQ7	HTH-type transcriptional regulator TdcA OS=Escherichia coli (strain K12) GN=tdcA PE=3 SV=1	8	7.03608	10950700	4356020	19892500	6156240	31522800	10896700	34702100	16702300	38550100	18353100	58148500	29120500	48227500	21441000	19007900	13419900	10841500	6456810	15982500	8698250	75641600	36290500
SUHB	P0ADG4	Inositol-1-monophosphatase OS=Escherichia coli (strain K12) GN=suhB PE=1 SV=1	13	7.78065	73695100	20581200	66537100	24623300	90125300	37562500	113645000	49771300	128705000	54588400	211245000	101451000	154897000	66375200	74747000	42834900	41934700	28064200	55064300	27229400	273507000	121607000
GUAB	P0ADG7	Inosine-5'-monophosphate dehydrogenase OS=Escherichia coli (strain K12) GN=guaB PE=1 SV=1	14	7.5852	91964300	80004100	47260300	49847100	24758300	28893600	29527700	35262400	33308400	27545600	42331300	41345400	32692000	27553200	17386100	15777600	11914500	11956400	22582500	25756700	116129000	91712200
MLTB	P41052	Membrane-bound lytic murein transglycosylase B OS=Escherichia coli (strain K12) GN=mltB PE=1 SV=1	9	7.53275	2265420	1794610	3232880	3184050	18949400	18419700	32245100	38446500	47536700	55191000	77582600	99920900	53061500	68284500	39801600	35645200	25322100	22074000	26415700	28478800	86125400	105777000
RPSF	P02358	30S ribosomal protein S6 OS=Escherichia coli (strain K12) GN=rpsF PE=1 SV=1	8	7.89764	31009100	47173000	18439100	29194400	25007500	39894300	33702200	71809500	35082500	70120500	52642800	108982000	47841800	77886900	31610600	44968800	17641300	34326800	21882200	48892300	108365000	166413000
YEJM	P0AD27	Inner membrane protein YejM OS=Escherichia coli (strain K12) GN=yejM PE=1 SV=1	14	7.64855	13961100	13252500	37610500	41992600	71910000	92323600	76291300	109657000	68525400	75238700	67179300	87438600	32342700	38486400	20553600	14924600	13499200	12487100	16902800	25927200	109640000	121562000
PGAA	P69434	Poly-beta-1,6-N-acetyl-D-glucosamine export protein OS=Escherichia coli (strain K12) GN=pgaA PE=1 SV=1	3	5.78634	398598	97341.2	1430790	568081	2903330	1414060	3252760	2907360	4223970	2460800	5406150	4475220	4491040	3821930	3965660	1986790	2078290	1752790	2317730	2529530	7336690	4787070
MLAE	P64606	Probable phospholipid ABC transporter permease protein MlaE OS=Escherichia coli (strain K12) GN=mlaE PE=1 SV=1	6	7.52541	4879540	11345200	13718500	31226800	28540200	72060800	31307800	85987500	23904200	59218800	25348600	68097600	13954800	29091700	7145960	12483100	4706910	11351100	6869590	19410300	42872100	97817800
MLAD	P64604	Probable phospholipid ABC transporter-binding protein MlaD OS=Escherichia coli (strain K12) GN=mlaD PE=1 SV=1	10	8.475	18886700	9676750	56693600	29478200	109262000	83325800	106465000	115794000	92537100	86310000	84409400	99487800	34530000	35742900	18033400	15065500	13669700	12462900	18732800	23749100	151520000	162082000
NHAA	P13738	Na(+)/H(+) antiporter NhaA OS=Escherichia coli (strain K12) GN=nhaA PE=1 SV=3	2	7.71161	13043900	12143900	33629900	23217600	50197500	52627400	48733400	52413800	36621800	33252100	34572800	38021300	17972100	14344500	8371420	7146930	6455330	6178540	11075600	9689430	57647700	52022600
YKGF	P77536	Uncharacterized electron transport protein YkgF OS=Escherichia coli (strain K12) GN=ykgF PE=3 SV=1	9	6.82047	8201670	6061730	13258300	10092600	21947200	17813200	22103600	19699300	20304400	16976200	22025100	20292600	15057100	12512900	7856570	7305290	5365070	5182850	8450470	9414100	35717200	25407900
FRMB	P51025	S-formylglutathione hydrolase FrmB OS=Escherichia coli (strain K12) GN=frmB PE=1 SV=2	5	6.18156	253379	1679030	869131	2616060	817243	4766420	1044040	6498120	1048300	6570330	1512520	13447000	1273790	11045000	511961	7835420	343883	4180250	1308330	7095460	1927300	17010900
FIEF	P69380	Ferrous-iron efflux pump FieF OS=Escherichia coli (strain K12) GN=fieF PE=1 SV=1	6	7.35611	7341080	4077370	17509900	13792600	34754800	33496300	37475800	42876100	30023100	33402900	24916300	34891800	9477950	12185400	5298650	4630720	5460380	4400710	7087270	7951750	43566000	49117300
BTUB	P06129	Vitamin B12 transporter BtuB OS=Escherichia coli (strain K12) GN=btuB PE=1 SV=2	33	8.58743	17139500	12734300	36117900	28158900	125302000	114175000	199825000	237585000	273683000	367025000	466074000	644592000	410413000	559139000	271700000	321863000	162368000	204767000	149628000	232442000	525768000	602947000
RPLR	P0C018	50S ribosomal protein L18 OS=Escherichia coli (strain K12) GN=rplR PE=1 SV=1	9	8.22346	46372400	38032500	48797600	29526700	67195600	57682000	78131600	87571600	75994400	83939400	92572700	132288000	71185600	78738700	46776700	42656200	31783300	27751000	41499500	47676000	176465000	167878000
EXBB	P0ABU7	Biopolymer transport protein ExbB OS=Escherichia coli (strain K12) GN=exbB PE=1 SV=1	9	8.33573	17090400	11505900	44183200	28878800	81592900	66519200	84644200	86996900	77777900	73786200	83856400	94526100	37274100	46398100	21648100	22163400	15880900	16459800	21273900	24970900	117803000	113965000
MENB	P0ABU0	1,4-dihydroxy-2-naphthoyl-CoA synthase OS=Escherichia coli (strain K12) GN=menB PE=1 SV=1	3	6.40691	2639620	6080640	3500400	5445690	5799400	10094900	6000020	16384100	6533450	18707400	9099760	31593600	6658900	22104600	3493800	12050500	2199930	7474870	2792080	18040900	12842600	36370000
YCHF	P0ABU2	Ribosome-binding ATPase YchF OS=Escherichia coli (strain K12) GN=ychF PE=1 SV=2	8	7.87247	12823600	5837790	21105100	7327300	33661100	20007400	40963900	34067300	43414100	41414700	69059200	63054100	51783400	47924400	24123600	32301900	11948600	18179000	18644000	31167200	102789000	81260400
TOLQ	P0ABU9	Protein TolQ OS=Escherichia coli (strain K12) GN=tolQ PE=1 SV=1	11	8.561	24936800	7670540	72187700	19529000	129654000	61475200	154568000	123934000	133272000	112187000	109128000	132565000	47334200	48740200	28992500	20710800	23877200	16414200	31768900	26710700	243591000	184326000
ADEP	P31466	Adenine permease AdeP OS=Escherichia coli (strain K12) GN=adeP PE=1 SV=2	4	6.38543	8754350	4946940	19653100	7908270	33286500	22850300	31980000	20512700	27585900	12362600	27529000	15297200	9253430	4654340	5287500	1593750	4692310	2318920	7044060	2888150	39960900	18279600
YCGB	P29013	Uncharacterized protein YcgB OS=Escherichia coli (strain K12) GN=ycgB PE=4 SV=2	2	5.70881	2033930	1121460	1378410	497383	2384230	1021850	2790190	1904500	3506220	1840220	4923850	2021200	3670720	1713160	1994720	977931	1031950	931242	1179370	3246680	5000800	2539000
KDSA	P0A715	2-dehydro-3-deoxyphosphooctonate aldolase OS=Escherichia coli (strain K12) GN=kdsA PE=1 SV=1	7	6.48245	5533910	3746990	8759440	3458950	13640700	9047420	14665800	15484100	16760800	15905800	23440500	24592300	17057500	15486800	10274600	8883330	6095220	5320070	9492360	13573100	35593100	38896900
CYDD	P29018	ATP-binding/permease protein CydD OS=Escherichia coli (strain K12) GN=cydD PE=1 SV=3	25	8.22662	39207600	45844800	93626700	127377000	174964000	273139000	174214000	304194000	149916000	197283000	136901000	216510000	64391900	79887700	40832200	31492400	33570500	32981600	42178500	54780600	227111000	322087000
RPMC	P0A7M6	50S ribosomal protein L29 OS=Escherichia coli (strain K12) GN=rpmC PE=1 SV=1	7	8.66473	43385600	6025810	92945500	3773490	230977000	18440100	254716000	146853000	265582000	180456000	308403000	232986000	194951000	192174000	130057000	152230000	87971400	82854400	93208300	95593000	402837000	266846000
PRS	P0A717	Ribose-phosphate pyrophosphokinase OS=Escherichia coli (strain K12) GN=prs PE=1 SV=2	9	7.33629	17488900	4429530	18412700	7908640	26170300	11019400	30875100	17490100	34882000	18884000	49540900	30070700	38151400	23186400	17943300	15443300	11395400	7935950	14985200	12360400	104689000	43617500
RPME	P0A7M9	50S ribosomal protein L31 OS=Escherichia coli (strain K12) GN=rpmE PE=1 SV=1	3	6.96857	470678	1083750	1496920	1235350	4257010	5441290	4549870	6474250	4626210	6441270	9405530	8481330	21996200	5680610	6734290	3732480	3930920	2786610	10759800	6374190	19037000	12517600
TCDA	Q46927	tRNA threonylcarbamoyladenosine dehydratase OS=Escherichia coli (strain K12) GN=tcdA PE=1 SV=1	6	6.9591	14268700	8189770	18978900	10403800	28268600	16978000	31927800	25366800	38676900	25779900	59099800	39260100	39512100	29015000	18940300	16787400	10421300	8922510	14829200	13501900	68114200	49681800
TOLC	P02930	Outer membrane protein TolC OS=Escherichia coli (strain K12) GN=tolC PE=1 SV=3	28	8.97472	14698700	11651600	28861900	28877300	152038000	144701000	275443000	388534000	347058000	553431000	550737000	1022030000	490857000	846984000	298610000	472079000	141921000	295609000	138563000	326429000	849141000	997924000
OMPF	P02931	Outer membrane protein F OS=Escherichia coli (strain K12) GN=ompF PE=1 SV=1	21	9.41189	45941500	33526700	121581000	67839000	467206000	342609000	727690000	730931000	926957000	1141720000	1540590000	1787720000	1347400000	1598120000	833513000	876412000	443419000	595225000	412609000	699004000	2025110000	1941550000
PHOE	P02932	Outer membrane pore protein E OS=Escherichia coli (strain K12) GN=phoE PE=1 SV=1	8	7.01636	1668560	1709420	2530650	4192560	11049400	18994300	18024800	41888100	25844800	65189300	44540500	107137000	38302900	94056100	25847000	51005500	12275600	34957500	13372900	38932100	49205300	107456000
DAPD	P0A9D8	2,3,4,5-tetrahydropyridine-2,6-dicarboxylate N-succinyltransferase OS=Escherichia coli (strain K12) GN=dapD PE=1 SV=1	7	7.18614	4522440	6230030	7510530	8644020	17143500	15444400	15064500	26222500	18294400	30116000	26016300	43160400	19385000	33426400	10103100	18837800	5811860	11212400	7806740	13577400	33374700	49403900
RPLV	P61175	50S ribosomal protein L22 OS=Escherichia coli (strain K12) GN=rplV PE=1 SV=1	8	8.90419	46693400	23671700	123169000	46539400	286883000	129705000	303331000	216479000	284532000	222950000	266065000	255591000	123489000	159913000	88347000	77032200	65138300	60055400	86252400	93420300	382286000	290366000
CYDC	P23886	ATP-binding/permease protein CydC OS=Escherichia coli (strain K12) GN=cydC PE=3 SV=2	15	8.03754	24112500	23010700	66486700	70607300	116959000	146857000	117582000	166977000	101107000	105852000	86949100	117313000	33920400	47751100	22803200	20462000	17365000	17244500	24757400	30643000	151226000	175509000
YFIF	P0AGJ5	Uncharacterized tRNA/rRNA methyltransferase YfiF OS=Escherichia coli (strain K12) GN=yfiF PE=3 SV=1	12	7.48602	62046500	51648900	42652000	36943600	33358100	30877100	32059600	38095700	37662200	33052000	57404400	51363300	52145200	35738900	36015300	21399900	24933300	14458200	34531000	28865200	109024000	80174600
DDLA	P0A6J8	D-alanine--D-alanine ligase A OS=Escherichia coli (strain K12) GN=ddlA PE=3 SV=1	7	6.51743	634735	5323530	1275600	7450020	2249240	20096600	2979660	31340200	3714120	38582300	6007360	59497500	5097360	44982100	2755630	28442700	1031310	16179000	1472870	30334600	7962720	74288700
CYSZ	P0A6J3	Sulfate transporter CysZ OS=Escherichia coli (strain K12) GN=cysZ PE=1 SV=1	3	7.57736	2690790	5545710	9003970	15067900	15079800	41293700	15770300	44257600	13316000	29201900	12614900	30274600	6045090	10065500	3762980	4028230	2442570	4093580	3615350	6473160	20928300	43474000
DADA	P0A6J5	D-amino acid dehydrogenase OS=Escherichia coli (strain K12) GN=dadA PE=1 SV=1	21	8.307	103547000	49564800	176324000	89401300	202262000	119041000	158119000	117627000	153484000	85092800	170424000	115699000	102688000	66931900	46219700	31005200	32360300	25053700	62160000	52738500	318635000	169629000
PANF	P16256	Sodium/pantothenate symporter OS=Escherichia coli (strain K12) GN=panF PE=1 SV=2	5	7.07534	9265290	5284390	23766900	16738300	40808700	31705800	38043800	38588800	32511100	28101400	33258200	31097800	12808300	13497000	7994950	5511910	5925460	4644160	8288250	7319460	50443700	43578900
RCSB	P0DMC7	Transcriptional regulatory protein RcsB OS=Escherichia coli (strain K12) GN=rcsB PE=1 SV=1	12	8.00028	35005700	17730300	59734900	24828500	97583700	58365400	121162000	108147000	119817000	117982000	171393000	188966000	136074000	136039000	58315400	87423100	33099900	47924200	46202400	67757300	244383000	232368000
ISPA	P22939	Farnesyl diphosphate synthase OS=Escherichia coli (strain K12) GN=ispA PE=1 SV=1	7	7.51367	9708820	8066270	16973300	11716000	27581600	20598600	30327900	30389100	36203100	32776700	60345600	50701400	55675600	41929400	22825100	27634700	10937200	14292700	16204800	23952800	78791600	66264500
LIGA	P15042	DNA ligase OS=Escherichia coli (strain K12) GN=ligA PE=1 SV=2	19	7.38176	17645900	11347200	27246200	20294000	49370600	39180600	60898600	61631700	74640100	66210900	115228000	99874100	87457200	70730500	42617100	41943100	22249700	23021000	28451300	30886300	130911000	114566000
NUOI	P0AFD6	NADH-quinone oxidoreductase subunit I OS=Escherichia coli (strain K12) GN=nuoI PE=1 SV=1	13	8.42307	123184000	50116900	300261000	142510000	480244000	294816000	451730000	354038000	389147000	230641000	335140000	266040000	119398000	101771000	73230500	43073100	63278500	35758500	88961200	70685400	597478000	421469000
NUOH	P0AFD4	NADH-quinone oxidoreductase subunit H OS=Escherichia coli (strain K12) GN=nuoH PE=1 SV=1	4	8.03921	12341400	14848200	31892800	44405700	57139400	98698000	59894700	98364300	47367800	64387200	44350200	67865500	20802800	23787600	11138200	8959380	9784140	9744020	13930400	14935500	76660200	100304000
KEFC	P03819	Glutathione-regulated potassium-efflux system protein KefC OS=Escherichia coli (strain K12) GN=kefC PE=1 SV=2	14	7.39731	21323400	15109200	53486600	40463200	86696500	86876900	80006400	90711200	67641600	57802900	59271600	64634100	27981300	30115600	18862200	13925300	13029400	14999400	17829900	19957600	101381000	96448000
PYRF	P08244	Orotidine 5'-phosphate decarboxylase OS=Escherichia coli (strain K12) GN=pyrF PE=1 SV=1	8	7.04082	11756300	3871640	15513300	3669810	29335200	11826600	36940800	22181600	40535500	23314700	71262200	45880400	52141200	32764500	22738700	21748700	11498100	9873910	14406800	11402900	104969000	59677100
YCIH	P08245	Uncharacterized protein YciH OS=Escherichia coli (strain K12) GN=yciH PE=1 SV=1	2	6.42929	5374160	2017830	5216780	1581900	7203040	3200770	8993210	5962800	9350050	6657300	12368200	10097400	7961460	5131660	5664370	2647130	3912560	2031620	4970740	3199590	24187500	14991300
YFFR	P76549	Uncharacterized protein YffR OS=Escherichia coli (strain K12) GN=yffR PE=3 SV=1	3	6.98479	2488070	1413090	5791540	3196180	14082900	14585200	17033500	16983100	15218400	16029100	14153500	24155900	6099010	11049400	3120990	6120010	2206850	3684770	2878120	4982250	28444400	23992700
NAGC	P0AF20	N-acetylglucosamine repressor OS=Escherichia coli (strain K12) GN=nagC PE=2 SV=1	19	7.58741	23696400	10322500	40288500	16760900	57011600	27249600	58256700	37697000	69207400	38360500	107758000	61313000	82248300	50547200	41760800	32688000	21893900	16485000	33444800	22062300	129537000	78771600
NAGD	P0AF24	Ribonucleotide monophosphatase NagD OS=Escherichia coli (strain K12) GN=nagD PE=1 SV=1	6	7.60522	6008270	6447210	10840200	14374100	15384300	21429400	19204400	32762300	21380400	33033000	30724400	53822100	24250500	39016100	9981580	23272800	5649910	12363500	6174920	14704600	47514300	70119100
NARL	P0AF28	Nitrate/nitrite response regulator protein NarL OS=Escherichia coli (strain K12) GN=narL PE=1 SV=1	7	6.64147	7797300	3357840	11552100	5839420	16483000	8238210	21434200	12859600	24848800	14524800	33292200	22337200	22890400	13505700	12292100	7639920	7841190	5432960	15368400	8609080	53939800	25903300
YAJG	P0ADA5	Uncharacterized lipoprotein YajG OS=Escherichia coli (strain K12) GN=yajG PE=3 SV=1	7	8.12484	10533000	7629950	20417400	26488100	73274900	63220800	103956000	127563000	126460000	184279000	197924000	313866000	177247000	265572000	124618000	163886000	73489500	106760000	80595300	109485000	239624000	294845000
FIMD	P30130	Outer membrane usher protein FimD OS=Escherichia coli (strain K12) GN=fimD PE=1 SV=2	4	5.87939	934424	133578	1794100	259928	3378600	760740	3625100	840133	5406490	1170620	7902530	1574200	6439210	1463610	4517530	817230	2642320	613365	2695790	1055220	8531570	2004510
YPDA	P0AA93	Sensor histidine kinase YpdA OS=Escherichia coli (strain K12) GN=ypdA PE=1 SV=1	15	7.20549	12545600	8427450	32483500	26005000	63505400	61850900	60067500	67544700	52901200	45520100	47413400	48537900	21554300	19144100	13458800	8430010	10297400	7692020	14039400	11988000	79132700	68042800
YEAY	P0AA91	Uncharacterized lipoprotein YeaY OS=Escherichia coli (strain K12) GN=yeaY PE=3 SV=1	10	8.08816	3721410	1497140	8675450	4835570	22991500	17469800	33367700	39928100	41903100	59543800	71673000	109322000	64227200	87341800	39436400	48242500	23789700	29610300	22897100	31913000	91342800	110102000
YBJP	P75818	Uncharacterized lipoprotein YbjP OS=Escherichia coli (strain K12) GN=ybjP PE=1 SV=1	8	8.08911	3400110	3432680	15515500	10142300	24005900	25226300	40917100	44700000	57531600	68974400	84202200	119224000	71055100	86262400	40807300	46976700	23198000	29967800	20972300	36278500	137769000	121554000
YBJJ	P75810	Inner membrane protein YbjJ OS=Escherichia coli (strain K12) GN=ybjJ PE=1 SV=1	4	6.43356	5989850	2974770	12740000	6371820	23872400	12028300	18942600	15187700	21181400	11345600	19184100	13536800	9398830	6718400	5239720	3367590	3639850	3049830	5909300	4143940	21479600	17177800
HISS	P60906	Histidine--tRNA ligase OS=Escherichia coli (strain K12) GN=hisS PE=1 SV=2	16	7.82146	23656000	22693200	31368700	31194000	49217800	59620300	59906300	96953600	67622500	109763000	104658000	165283000	76112100	116622000	38478900	70084000	19927800	37717400	28410100	48056200	140742000	195765000
RCSF	P69411	Outer membrane lipoprotein RcsF OS=Escherichia coli (strain K12) GN=rcsF PE=1 SV=1	8	8.21391	7265100	2842060	17082600	6157140	60627500	24960500	90776900	43982700	109508000	57925800	162765000	98295100	164153000	76610700	96434400	43768000	63510500	27956700	62339900	32739700	208267000	98653600
YDHQ	P77552	Uncharacterized protein YdhQ OS=Escherichia coli (strain K12) GN=ydhQ PE=4 SV=1	6	6.38076	2096190	1703020	5090010	3914250	7838670	8709230	7750140	10373800	7639850	8822800	12029600	12759900	13479100	8962190	4485740	4892620	2702920	2948770	5960180	4909530	20943800	18308100
YEBQ	P76269	Uncharacterized transporter YebQ OS=Escherichia coli (strain K12) GN=yebQ PE=3 SV=2	3	6.52235	2606140	1875490	5274050	5661860	9915500	9455730	9371720	11864400	8730850	9464880	8753070	10003100	3516560	5090700	2102730	2764590	1747300	1857940	2480340	3481740	12605200	13964600
KDGR	P76268	Transcriptional regulator KdgR OS=Escherichia coli (strain K12) GN=kdgR PE=1 SV=1	7	6.64544	9685040	2656170	15544600	3406500	16173500	6163420	18118900	10237200	19180500	11584600	27415600	17729000	17945900	11169500	10104700	5910270	7224350	3708420	13147600	7886430	47904800	26782300
DLD	P06149	D-lactate dehydrogenase OS=Escherichia coli (strain K12) GN=dld PE=1 SV=3	29	8.14879	147124000	93858000	289672000	206473000	341256000	305960000	275474000	252317000	222213000	143977000	208094000	189142000	92591000	81663000	54039000	39533500	45535500	32392800	83028200	66279500	462964000	341138000
GCD	P15877	Quinoprotein glucose dehydrogenase OS=Escherichia coli (strain K12) GN=gcd PE=1 SV=3	35	8.37673	68205000	66197400	175001000	178632000	309959000	454690000	315273000	445326000	289293000	335560000	287701000	389874000	142053000	168412000	75807800	70751800	52803000	58890200	80840900	82939500	452754000	461295000
GLGB	P07762	1,4-alpha-glucan branching enzyme GlgB OS=Escherichia coli (strain K12) GN=glgB PE=1 SV=1	14	7.12491	12369800	7496220	11173300	8656070	16846800	18634800	19571500	27788800	23426700	39142000	34958700	65429600	28330400	52807100	25423700	38639200	19882500	33485600	31703000	126602000	73088600	92218100
YCJN	P76042	Putative ABC transporter periplasmic-binding protein YcjN OS=Escherichia coli (strain K12) GN=ycjN PE=3 SV=1	10	6.98219	11368100	16160000	22704300	27954200	41334800	53741200	43945000	62821800	41137800	46743200	45512800	57405300	20812300	24342700	12692400	11394500	8379130	10153600	11295800	13743000	68096400	79413000
YCJX	P76046	Uncharacterized protein YcjX OS=Escherichia coli (strain K12) GN=ycjX PE=1 SV=1	9	6.84245	7396210	8840400	13451400	15251300	21124000	29161500	20570600	37981500	19413900	31500200	20411500	42547300	10989900	26891000	6846710	13788100	5129430	9993100	7363430	17076100	32937400	53870400
DMSA	P18775	Dimethyl sulfoxide reductase DmsA OS=Escherichia coli (strain K12) GN=dmsA PE=1 SV=2	38	7.96703	92317100	55652000	212437000	132292000	375606000	271343000	374151000	294666000	339226000	214165000	297998000	249626000	122503000	101336000	75382100	47028000	58303700	38019500	85528700	59632500	502088000	341624000
DMSB	P18776	Anaerobic dimethyl sulfoxide reductase chain B OS=Escherichia coli (strain K12) GN=dmsB PE=1 SV=4	7	7.57013	8448960	5712240	20199700	12839700	46206800	27544200	40946500	31314700	34389000	21327200	29637300	24084200	12756500	8339210	5641580	3588480	4065070	2799500	7891940	5821900	58387500	35097500
PYKA	P21599	Pyruvate kinase II OS=Escherichia coli (strain K12) GN=pykA PE=1 SV=3	14	7.1459	11725600	5732220	18659900	8783320	30493700	18447700	36991300	28481000	38962700	28386300	52466300	41637700	41921600	29597200	19793600	16801200	12336000	11527700	18209200	17754000	84888900	50494400
CYAA	P00936	Adenylate cyclase OS=Escherichia coli (strain K12) GN=cyaA PE=1 SV=5	15	7.26505	11769400	8687130	20988000	14644900	37338400	29630500	45471300	45538400	52392200	46597600	73966100	73558900	54881200	50249000	25721500	31142200	13908700	17782700	19275100	22301700	88053400	87366800
THRC	P00934	Threonine synthase OS=Escherichia coli (strain K12) GN=thrC PE=1 SV=1	8	6.63626	2726510	2722100	4704550	5462200	7594050	9446040	9576710	15800000	10967400	17270100	16449200	30778600	13300800	24812700	7203060	17831300	3880250	11135600	4458380	29693600	26417900	43466800
MURA	P0A749	UDP-N-acetylglucosamine 1-carboxyvinyltransferase OS=Escherichia coli (strain K12) GN=murA PE=1 SV=1	6	6.91167	6070880	3722950	10225800	5995570	14958600	8862690	16729700	12809500	17834600	13476700	27091100	21278700	20255200	14956300	10613900	9430380	5812800	7539640	8689990	9990390	37052400	25595200
MSCL	P0A742	Large-conductance mechanosensitive channel OS=Escherichia coli (strain K12) GN=mscL PE=1 SV=1	7	8.1653	24521000	17862300	61074600	53261100	97096900	111066000	97746500	131806000	83609500	89306000	76522800	101622000	27648600	33879900	18493700	12449800	15535900	11622000	19898800	20929800	123550000	147961000
DUSA	P32695	tRNA-dihydrouridine(20/20a) synthase OS=Escherichia coli (strain K12) GN=dusA PE=1 SV=4	10	6.6623	5493240	4235560	8826650	6025630	13123700	11096300	15417300	16673300	17535900	16044900	22790200	26691800	16062600	15679100	8124740	10220900	4996830	5801890	6039580	6268240	30369500	30966200
YBAE	P46890	Uncharacterized protein YbaE OS=Escherichia coli (strain K12) GN=ybaE PE=4 SV=2	4	5.9452	1288670	241768	2179630	781722	3005710	1225510	4436210	1832240	4197240	1417520	5581980	2179730	4151510	1763800	2020810	1063810	1251770	548295	1734160	1223520	8511750	2777370
SELB	P14081	Selenocysteine-specific elongation factor OS=Escherichia coli (strain K12) GN=selB PE=1 SV=3	8	6.6715	20917400	14337300	16457400	13297700	20480500	14130600	21194800	19744600	24653700	20047700	38575100	31799300	30155100	24001700	16673600	16276400	8245980	9445290	12074400	19383600	56897500	43098000
PRLC	P27298	Oligopeptidase A OS=Escherichia coli (strain K12) GN=prlC PE=3 SV=3	11	6.5632	3270240	3113300	6217650	4758990	10518300	9281860	13371900	17456700	13893900	19516700	18492900	28820600	12856000	19560800	7048170	12802400	3263190	8889950	4696240	9177270	27766500	32369300
INAA	P27294	Protein InaA OS=Escherichia coli (strain K12) GN=inaA PE=1 SV=3	8	7.22919	9701140	7248270	22726400	16342900	46876200	39969500	50632500	48438600	46499800	33695300	41922500	41628900	18119500	18229400	12566800	7909550	9177210	6312090	12753500	10708900	61832900	53929800
DING	P27296	Probable ATP-dependent helicase DinG OS=Escherichia coli (strain K12) GN=dinG PE=1 SV=3	8	6.47092	5688310	3699080	9857470	5725830	15278100	9961690	16265900	12697600	17693800	11932100	24214300	18513700	15576500	12414900	7718590	8178440	4884190	4369910	5483850	6535980	29862400	26075100
PPSA	P23538	Phosphoenolpyruvate synthase OS=Escherichia coli (strain K12) GN=ppsA PE=1 SV=5	22	7.12618	26562100	15065700	34967400	20944000	48087800	36283000	55779500	56170300	71083000	60250100	140930000	102916000	124749000	85465100	57669300	59271200	28373900	31214600	42702200	54759100	173492000	134600000
RARA	P0AAZ4	Replication-associated recombination protein A OS=Escherichia coli (strain K12) GN=rarA PE=1 SV=1	12	6.85917	9581940	3137210	12807100	4162900	21052100	8811680	23986000	11765900	27124600	12317700	39753100	20035500	29609500	13683900	15535200	9070560	8751980	4648560	11578000	5822370	50681800	24440200
FFH	P0AGD7	Signal recognition particle protein OS=Escherichia coli (strain K12) GN=ffh PE=1 SV=1	24	8.36456	105600000	64868000	214816000	116752000	340413000	215560000	329234000	289609000	325607000	259454000	344683000	345835000	191721000	200891000	111820000	103702000	76458000	69001000	114641000	104049000	528109000	423939000
YFIE	P33634	Uncharacterized HTH-type transcriptional regulator YfiE OS=Escherichia coli (strain K12) GN=yfiE PE=3 SV=2	3	6.3461	788838	1780540	1440710	2400640	2854670	4775090	2759560	7959720	3221830	8252640	3276550	9905750	2026910	8100360	1168070	4106310	645141	3053120	829205	4851510	4680680	13320100
GAPA	P0A9B2	Glyceraldehyde-3-phosphate dehydrogenase A OS=Escherichia coli (strain K12) GN=gapA PE=1 SV=2	15	7.64987	40405900	38988300	55312000	38758500	83096400	68469000	94057200	100975000	102430000	100832000	140765000	171012000	99984200	102963000	53813900	54899400	37853700	34358200	54936100	60377400	203563000	228517000
FECB	P15028	Fe(3+) dicitrate-binding periplasmic protein OS=Escherichia coli (strain K12) GN=fecB PE=2 SV=3	6	7.45401	8691100	3738420	14864500	7165780	28341300	19585600	29105000	32809000	33710100	30776200	49022200	43557500	32204400	31651900	15275600	15819400	7759590	8752230	10886200	11732600	57906700	60307100
FECD	P15029	Fe(3+) dicitrate transport system permease protein FecD OS=Escherichia coli (strain K12) GN=fecD PE=1 SV=2	4	6.9185	3228390	6275870	8438910	16993000	15467700	32968700	17306400	39394400	14727400	25276800	13434100	27031500	5402360	11805900	2864120	4471720	2040250	4549900	3408890	8607010	19596900	36621700
EPD	P0A9B6	D-erythrose-4-phosphate dehydrogenase OS=Escherichia coli (strain K12) GN=epd PE=1 SV=2	8	6.92657	5702960	8372730	8206930	12628900	16094300	23826700	16949600	35241400	20107300	35625500	34194400	56806500	23377100	43157700	11876700	25323400	5689340	13491700	8032600	18452400	39501800	77281600
NLPI	P0AFB1	Lipoprotein NlpI OS=Escherichia coli (strain K12) GN=nlpI PE=1 SV=1	11	7.66171	4524140	3069750	8082540	6182650	30385100	21358500	47729100	43475300	57338300	53168200	94603800	88946700	70828200	71750000	43300200	33123400	22228800	20853400	22600200	31971600	127926000	84597100
GLNL	P0AFB5	Nitrogen regulation protein NR(II) OS=Escherichia coli (strain K12) GN=glnL PE=1 SV=1	11	6.81414	7169400	2749840	13176000	3993850	20600700	8335350	22389400	11763300	28085100	11057700	44399900	20176600	28888000	14511000	16472400	9398710	9546840	6982380	10798400	7923850	51022500	22287600
GLNG	P0AFB8	Nitrogen regulation protein NR(I) OS=Escherichia coli (strain K12) GN=glnG PE=1 SV=1	12	7.17075	8166270	7957320	12329400	11738000	19735000	21187800	25595800	30769300	29008600	33792000	39022000	54512300	29227200	42280500	15685500	27113000	7923940	14663600	10139200	21408300	54516900	65999600
CLPX	P0A6H1	ATP-dependent Clp protease ATP-binding subunit ClpX OS=Escherichia coli (strain K12) GN=clpX PE=1 SV=2	17	8.02702	45508600	31039700	69907700	44931400	111391000	78277800	129082000	119777000	165563000	134747000	284444000	219901000	235653000	182219000	112357000	129651000	53612200	65504400	71672100	80426200	303426000	260213000
HSLU	P0A6H5	ATP-dependent protease ATPase subunit HslU OS=Escherichia coli (strain K12) GN=hslU PE=1 SV=1	22	7.91849	26471900	17551800	47778700	27623100	79604200	64299300	97586800	102709000	111986000	110449000	185120000	167520000	138084000	125251000	68331300	78112600	35698400	42837900	57838600	63661900	225286000	202806000
CLSA	P0A6H8	Cardiolipin synthase A OS=Escherichia coli (strain K12) GN=clsA PE=1 SV=1	16	7.84655	24491100	20621800	66510900	70654400	134131000	149014000	136147000	170962000	111633000	112642000	86952400	117679000	32529900	46206200	21387000	21498600	16803000	19330700	31018100	39202100	166423000	182586000
GLGP	P0AC86	Glycogen phosphorylase OS=Escherichia coli (strain K12) GN=glgP PE=3 SV=1	11	6.50866	10812800	3000100	17353800	4701130	27556800	7778680	31105700	11020300	35644200	11467900	47500900	17404200	32609100	13952700	16487100	8245230	9851730	5296300	12583600	14996700	55704600	23474600
MDOB	P39401	Phosphoglycerol transferase I OS=Escherichia coli (strain K12) GN=mdoB PE=3 SV=2	28	8.03642	71030300	61769900	170625000	173466000	289126000	367719000	291575000	406887000	264023000	284877000	250716000	337402000	103473000	143109000	61872200	63586800	43984800	48203900	62853900	80247900	399161000	456523000
RSMC	P39406	Ribosomal RNA small subunit methyltransferase C OS=Escherichia coli (strain K12) GN=rsmC PE=1 SV=3	5	6.8888	11037300	13205400	7804040	10752400	5272680	9019380	6339100	13798000	6219230	11967100	7852960	19458000	6177800	14672400	3976310	8189950	2828230	5353550	4089460	9691760	19569400	31866200
OTSA	P31677	Alpha,alpha-trehalose-phosphate synthase [UDP-forming] OS=Escherichia coli (strain K12) GN=otsA PE=1 SV=3	11	6.97729	11413800	5197170	17801600	7902890	32310600	17828000	36773500	34164900	41576300	35451900	62316600	53363600	40363200	32693400	22702600	17820900	12402100	10536700	15370300	25813000	73281200	62715600
YFGG	P64545	Uncharacterized protein YfgG OS=Escherichia coli (strain K12) GN=yfgG PE=4 SV=1	3	6.76701	2363420	643027	4755400	1584780	7652710	3486610	8770130	3597170	6600760	2510670	5352000	2597130	2636050	1209030	1653280	405835	1429620	204995	1778050	710150	10824700	3842200
ANSP	P77610	L-asparagine permease OS=Escherichia coli (strain K12) GN=ansP PE=3 SV=2	7	6.97169	7469240	5853510	18779100	15191700	31346600	28951700	34159300	30000500	30871900	19258400	25890500	22289300	10731900	9608660	7176890	4373740	5986570	3233930	6269090	5544220	40913300	28576000
YEGH	P76389	UPF0053 protein YegH OS=Escherichia coli (strain K12) GN=yegH PE=3 SV=2	12	7.81722	21387200	12751100	54096800	35835800	94804200	71909200	91168700	86491900	82470300	56955000	71055300	57819100	31237200	26896900	18723200	11646300	15863300	9546800	19715100	17438100	124618000	91560000
PPSR	P0A8A4	Phosphoenolpyruvate synthase regulatory protein OS=Escherichia coli (strain K12) GN=ppsR PE=1 SV=1	7	7.09488	3993150	2984990	7873210	5002700	12785500	8525260	15531100	13736200	17302700	14160800	26091400	24160400	18362300	18461900	9366750	11575800	5123310	5886710	5738450	12923600	33568900	31702700
YEEN	P0A8A2	Probable transcriptional regulatory protein YeeN OS=Escherichia coli (strain K12) GN=yeeN PE=3 SV=1	4	6.23855	2229410	410304	3487520	750699	6064780	1075380	7126490	1503880	8344640	1610760	10646800	1954540	7471370	1623290	5238000	910830	3492010	706158	5354730	1748060	15609700	2996850
YEBC	P0A8A0	Probable transcriptional regulatory protein YebC OS=Escherichia coli (strain K12) GN=yebC PE=1 SV=1	2	5.9006	1620160	1148490	1972670	976356	4225950	2783630	5043660	5163000	6163680	5675280	9205120	8712300	8526320	5888940	5051850	4203200	3015720	3664630	6032450	10674100	12478500	10826200
RIMP	P0A8A8	Ribosome maturation factor RimP OS=Escherichia coli (strain K12) GN=rimP PE=1 SV=2	4	6.60137	3080320	1805760	4439000	2335370	6980700	3543030	7208760	6642320	7991840	6083670	11713100	9157550	8228110	7701980	3741960	3353390	2338800	2487470	5039050	6564360	21999600	14773000
BARA	P0AEC5	Signal transduction histidine-protein kinase BarA OS=Escherichia coli (strain K12) GN=barA PE=1 SV=1	26	7.2535	17324400	15340100	46373800	50277600	83811700	109213000	89418000	136721000	80577300	97224400	77538200	111207000	42830800	47634600	27980600	22578600	16385500	19077400	21222500	28359900	131588000	159094000
YOAE	P0AEC0	UPF0053 inner membrane protein YoaE OS=Escherichia coli (strain K12) GN=yoaE PE=1 SV=1	7	7.26172	3270080	6121680	8350630	15419800	16322500	32578800	16081300	36219700	13911000	21863900	12258600	24839300	5660120	11283100	3817290	5814770	2762700	4392360	3812850	8039960	20492100	33418100
ARCB	P0AEC3	Aerobic respiration control sensor protein ArcB OS=Escherichia coli (strain K12) GN=arcB PE=1 SV=1	34	7.90599	45029100	34012400	113317000	97176200	221851000	224535000	241911000	274481000	214766000	194175000	199987000	225012000	100876000	110059000	52810100	57301700	39393100	41008700	55989200	61965100	316966000	301026000
DCUS	P0AEC8	Sensor histidine kinase DcuS OS=Escherichia coli (strain K12) GN=dcuS PE=1 SV=1	15	7.13507	24734500	13258800	59111300	39817400	100063000	77366800	97143100	82040000	84287800	48225300	70571400	53268800	26842000	21248000	17900900	9349750	13927100	7992950	19749600	13403700	114160000	73065000
YEGT	P76417	Putative nucleoside transporter YegT OS=Escherichia coli (strain K12) GN=yegT PE=1 SV=1	2	6.57772	3345820	2851350	8357820	8124430	14206300	16768400	13478600	17532700	13153800	11161400	11646900	11659100	4292580	4210640	2762500	1749270	2095360	1707550	3179300	5707050	16942300	14627100
MRP	P0AF08	Iron-sulfur cluster carrier protein OS=Escherichia coli (strain K12) GN=mrp PE=3 SV=1	10	7.77761	18377800	7252180	30053300	8937100	59135400	26288400	76547200	46548500	90759900	52492800	144909000	94567600	106133000	69901200	49653500	43666500	24879600	20708400	31385700	26863000	176835000	126390000
FABR	P0ACU5	HTH-type transcriptional repressor FabR OS=Escherichia coli (strain K12) GN=fabR PE=1 SV=1	6	6.84112	11196900	2786770	13147500	2959590	14745300	6219730	16859000	12232700	18032000	13640300	21512000	21087500	13077100	12927500	6864410	6692040	4992280	5180470	8191980	11877800	33409000	28380600
MDOG	P33136	Glucans biosynthesis protein G OS=Escherichia coli (strain K12) GN=mdoG PE=1 SV=1	22	7.44237	78938000	78663500	61725300	65132600	83932100	73336900	98846400	106076000	101008000	92670800	98810700	122992000	57914700	71730000	40443300	38467500	26892000	29293900	37396400	48985300	189647000	182015000
YCAM	P75835	Inner membrane transporter YcaM OS=Escherichia coli (strain K12) GN=ycaM PE=1 SV=2	7	7.20701	8762160	6141100	21384200	15470500	36475800	34194700	38286300	41119600	34588100	30006400	32164800	31323500	15712200	12554900	9490930	5357830	6916450	4751690	9504120	7673130	52086500	44936000
MACB	P75831	Macrolide export ATP-binding/permease protein MacB OS=Escherichia coli (strain K12) GN=macB PE=1 SV=1	21	7.51104	18076700	15759500	47438600	45705500	90691800	103280000	99195500	130122000	96341300	99093300	96308200	118269000	42414200	56441700	27477200	25664200	18209900	18880100	24100900	28782100	132489000	145834000
MACA	P75830	Macrolide export protein MacA OS=Escherichia coli (strain K12) GN=macA PE=1 SV=2	19	7.66892	22920100	12100300	61389200	37772900	123669000	89384600	144084000	118276000	148723000	99307800	158645000	131586000	74602600	60432200	41731300	26182600	26974600	19231900	37597700	30085500	206381000	148593000
YBCH	P37325	Uncharacterized protein YbcH OS=Escherichia coli (strain K12) GN=ybcH PE=3 SV=2	10	7.22021	1435370	1225280	3499060	1460170	12138000	9375590	16778900	26467800	24702100	42285000	55440000	91075500	53729300	82385800	38186600	45398200	20053000	25230600	20670900	32030400	57915200	94922400
YFDC	P37327	Inner membrane protein YfdC OS=Escherichia coli (strain K12) GN=yfdC PE=1 SV=1	7	6.58678	6620780	3649370	16609000	8333210	27296900	14337100	29788800	15237300	25302500	10733400	23549000	11562700	12674800	5488600	7197160	2637790	5319080	2252010	7363730	3568060	39763000	15761200
YCAP	P75839	UPF0702 transmembrane protein YcaP OS=Escherichia coli (strain K12) GN=ycaP PE=3 SV=1	2	6.62423	1847650	947942	5909850	2418030	11341200	5344470	11279200	6523380	9591760	4563070	9013490	5567240	3900430	2605460	2271570	1197160	1713050	853387	2206190	1092090	13351500	6929970
YCAO	P75838	Ribosomal protein S12 methylthiotransferase accessory factor YcaO OS=Escherichia coli (strain K12) GN=ycaO PE=1 SV=2	10	7.691	12238500	5669420	20633200	9325030	27619000	17080100	34019300	27732900	38334700	31147800	58087500	52094300	42796800	38586600	19631300	21925700	9179540	10178800	13736800	14783800	80494600	63684400
CSRD	P13518	RNase E specificity factor CsrD OS=Escherichia coli (strain K12) GN=csrD PE=1 SV=2	19	7.75271	24447700	12858500	61694900	41665200	113859000	88305900	113337000	99247000	100209000	71670900	93694700	77854200	36482600	31282200	22448300	14148800	17559400	12083000	25361300	18894600	147738000	108182000
LPTG	P0ADC6	Lipopolysaccharide export system permease protein LptG OS=Escherichia coli (strain K12) GN=lptG PE=1 SV=1	14	8.03364	48063100	28330600	112581000	81804700	198097000	160812000	194889000	190951000	179729000	138354000	171069000	164376000	66682300	70537100	37114900	30644500	31022000	25474600	42514500	38796500	260465000	225165000
LPTE	P0ADC1	LPS-assembly lipoprotein LptE OS=Escherichia coli (strain K12) GN=lptE PE=1 SV=1	13	8.51355	11925600	5603350	24554400	12736500	91658800	67548200	143410000	136483000	201366000	199390000	326878000	375094000	287910000	284630000	181654000	164513000	119650000	100848000	113346000	110544000	341968000	332365000
LOLC	P0ADC3	Lipoprotein-releasing system transmembrane protein LolC OS=Escherichia coli (strain K12) GN=lolC PE=1 SV=1	14	8.00192	32307700	21349700	82473500	62685600	156991000	165054000	150405000	171406000	127999000	129844000	118213000	145158000	43221900	55507300	27298600	22535100	22419300	20415200	30648800	31117600	199903000	202535000
FXSA	P37147	UPF0716 protein FxsA OS=Escherichia coli (strain K12) GN=fxsA PE=1 SV=2	4	7.23963	9954590	5669220	28088200	12940700	51194600	25705900	54916500	50207700	41199900	39376500	32548800	38662400	13258100	15709300	9938090	6811690	8413360	5501570	11218000	10912600	57369000	56619800
MDLB	P0AAG5	Multidrug resistance-like ATP-binding protein MdlB OS=Escherichia coli (strain K12) GN=mdlB PE=1 SV=1	12	7.31857	14002300	10366900	34029700	29874400	59075800	64362700	54880500	73763500	48946400	49145000	37973500	51278300	15381100	20013900	9074700	9406680	7386780	7607650	11453000	12554700	63744000	74439800
DPPD	P0AAG0	Dipeptide transport ATP-binding protein DppD OS=Escherichia coli (strain K12) GN=dppD PE=3 SV=1	14	7.85799	25888300	23031400	60230300	52799600	101470000	121945000	105558000	134794000	90636200	93457200	89103500	110734000	39670000	48365700	23458700	20472700	18945700	17495400	24711800	27042400	149701000	152467000
GLTL	P0AAG3	Glutamate/aspartate import ATP-binding protein GltL OS=Escherichia coli (strain K12) GN=gltL PE=3 SV=1	8	7.52025	22314100	16631000	52630400	42846800	84546500	93883700	81800200	103440000	72072500	70025300	73668900	84919000	35615200	33161600	18821300	14163000	13856300	11431600	18524500	21585700	113329000	116887000
MGLA	P0AAG8	Galactose/methyl galactoside import ATP-binding protein MglA OS=Escherichia coli (strain K12) GN=mglA PE=1 SV=1	28	7.93205	79920300	42252200	138399000	77188800	224187000	149779000	241551000	194367000	251160000	186404000	332825000	290835000	226206000	190467000	109239000	104939000	63642600	63565400	83181100	108841000	452770000	353236000
IBPA	P0C054	Small heat shock protein IbpA OS=Escherichia coli (strain K12) GN=ibpA PE=1 SV=1	8	7.75267	6758900	4374630	15198200	4501050	23911100	12713700	24015800	29855400	20964800	29132200	18602100	52833300	9618490	25339300	6111550	12728100	4207610	8715550	8758250	16619000	54513000	70111100
GLPX	P0A9C9	Fructose-1,6-bisphosphatase 1 class 2 OS=Escherichia coli (strain K12) GN=glpX PE=1 SV=1	15	7.24726	14616200	11452500	26975600	16046500	44011700	34546000	45688300	39658400	52263600	39744800	75285500	61247600	53647600	42916400	32325700	25845600	16421900	14448400	22762900	22017600	97215600	76579000
PTSI	P08839	Phosphoenolpyruvate-protein phosphotransferase OS=Escherichia coli (strain K12) GN=ptsI PE=1 SV=1	24	7.87779	26905300	31160800	44093700	52280500	73355000	108445000	101106000	189007000	122855000	234807000	219178000	361621000	187481000	255387000	78276500	158719000	37510800	86671700	54816100	125394000	316550000	410164000
PRFA	P0A7I0	Peptide chain release factor 1 OS=Escherichia coli (strain K12) GN=prfA PE=1 SV=1	6	6.5499	3572650	3074690	6531800	5126250	11959100	9913910	13659100	14930700	15222500	14784200	19689500	21684000	13014100	13883600	7638000	11802600	4195430	5165310	5583400	6903490	25006500	25321200
PRFC	P0A7I4	Peptide chain release factor 3 OS=Escherichia coli (strain K12) GN=prfC PE=1 SV=2	15	7.26689	15070100	9458420	21343800	14309100	43292900	34862700	54254800	54306600	65843800	63855400	107920000	99766500	71526700	62925800	40226500	34792300	21624600	20434300	29680300	33172300	117923000	99951900
RIBA	P0A7I7	GTP cyclohydrolase-2 OS=Escherichia coli (strain K12) GN=ribA PE=1 SV=1	6	6.61336	3058580	1455820	5131080	2037040	10726600	5316250	13004000	8795630	14051400	8774390	21537300	13723400	16515800	10647300	7110350	5979870	3321980	3336010	5189510	4619720	33468200	19163500
NAGE	P09323	PTS system N-acetylglucosamine-specific EIICBA component OS=Escherichia coli (strain K12) GN=nagE PE=3 SV=1	17	8.42114	63596000	27505700	165256000	78373600	306278000	188411000	295364000	180850000	242021000	115346000	239904000	130911000	125662000	49549500	54560700	21587900	39897400	21011800	70877900	33035800	428908000	181568000
PLSY	P60782	Probable glycerol-3-phosphate acyltransferase OS=Escherichia coli (strain K12) GN=plsY PE=1 SV=1	3	6.57968	1833800	1164410	4469910	2530560	8091960	5930720	7946600	6770910	5980070	4489340	6914610	4680100	4943980	2086980	2323530	781856	1748060	525797	2556350	1054340	10906300	6384070
MNTH	P0A769	Divalent metal cation transporter MntH OS=Escherichia coli (strain K12) GN=mntH PE=1 SV=1	3	6.44075	5721850	4372260	14691100	10497600	24280600	25894100	26001400	28199100	20742100	19101100	18467100	21024400	6889310	8440350	4947480	3824450	3535450	3266260	5221610	5006630	31252100	30858000
RSXA	P0A766	Electron transport complex subunit RsxA OS=Escherichia coli (strain K12) GN=rsxA PE=1 SV=1	2	7.75399	2493670	845843	6367970	3522070	11788900	7158410	10615900	8876290	8383170	7035570	7210430	8490190	2955310	3254940	1510640	1179400	1247340	1142430	1856030	2008500	12398500	10934200
YBIS	P0AAX8	Probable L,D-transpeptidase YbiS OS=Escherichia coli (strain K12) GN=ybiS PE=1 SV=1	9	7.33207	11366200	4136000	18540100	7739910	38107300	18975300	49822000	36354200	57085500	38823600	81594300	68266900	63281800	44438000	33682900	25737100	18378100	13484800	21183400	15470000	110788000	75999300
METK	P0A817	S-adenosylmethionine synthase OS=Escherichia coli (strain K12) GN=metK PE=1 SV=2	18	8.06378	45971400	37751800	60760400	41810000	73295000	63318400	85272900	82076800	102393000	92588500	189931000	157511000	183438000	140606000	68181400	109649000	34518500	53795700	49138000	73893200	249321000	210127000
RUVC	P0A814	Crossover junction endodeoxyribonuclease RuvC OS=Escherichia coli (strain K12) GN=ruvC PE=1 SV=2	4	6.7302	3429020	3129670	3435560	2764630	5338030	5582100	5695310	11059900	7278860	10888500	9684990	16934500	7207760	13269600	4306910	8289160	3010320	4582220	3661060	9161740	14685100	25690500
RUVB	P0A812	Holliday junction ATP-dependent DNA helicase RuvB OS=Escherichia coli (strain K12) GN=ruvB PE=1 SV=1	9	6.77954	6337140	2194200	9538220	5897770	20360500	9342570	24767800	17175700	26163900	18372700	45773200	29170100	34287700	21487500	15248800	14565700	6548210	7409810	8258670	13139900	59467000	38877700
HISI	P06989	Histidine biosynthesis bifunctional protein HisIE OS=Escherichia coli (strain K12) GN=hisI PE=3 SV=3	4	6.28381	1986360	1866840	2935540	2201160	5191680	4788340	5764610	9074240	6530960	11054800	10070100	18476400	7004810	16557600	3669440	11551400	1864190	5687380	2798160	6892770	15670100	27692800
HISB	P06987	Histidine biosynthesis bifunctional protein HisB OS=Escherichia coli (strain K12) GN=hisB PE=1 SV=1	8	6.72241	10606500	4295710	16637800	7807650	24506200	11656900	26888700	14756000	28336300	11545500	32917700	15625600	19389100	8519140	10354200	4805790	7313130	3347610	11888500	5646450	50877900	21049400
HEMC	P06983	Porphobilinogen deaminase OS=Escherichia coli (strain K12) GN=hemC PE=1 SV=2	5	6.59481	1337740	1840500	2501180	2492330	5531250	6260100	3482370	13871800	4077940	17663000	6459120	25867200	4844530	18323600	2156560	11155400	1395320	7108880	2036750	9921320	10827700	33626700
TDCB	P0AGF6	L-threonine dehydratase catabolic TdcB OS=Escherichia coli (strain K12) GN=tdcB PE=1 SV=1	17	7.9046	41591100	18979800	66279600	30513200	114374000	57718100	142758000	90606400	165443000	93666600	258632000	143193000	207949000	107546000	89793000	66136200	44905300	33490100	63249800	46299700	313550000	171897000
FEOB	P33650	Ferrous iron transport protein B OS=Escherichia coli (strain K12) GN=feoB PE=1 SV=1	15	8.10291	36141200	27080800	88842300	71294300	154731000	154662000	155512000	171140000	137227000	120753000	135047000	143638000	59760600	60624000	32380300	25754100	24468000	20607800	35834200	32636300	206167000	195630000
TOLA	P19934	Protein TolA OS=Escherichia coli (strain K12) GN=tolA PE=1 SV=1	26	7.68805	47083700	31620100	115339000	83643300	228773000	217297000	278308000	267298000	250747000	196540000	196696000	213017000	75959400	71339500	46087300	27878900	38187600	26005800	65763400	49591400	353199000	300612000
YBIT	P0A9U3	Uncharacterized ABC transporter ATP-binding protein YbiT OS=Escherichia coli (strain K12) GN=ybiT PE=1 SV=1	21	7.51082	24279600	15390200	40303900	23865000	78323800	64658700	97631000	111109000	117250000	130620000	173954000	202336000	126254000	151878000	60955100	91753400	31727900	51147400	44698000	71576700	225234000	231367000
MCRB	P15005	5-methylcytosine-specific restriction enzyme B OS=Escherichia coli (strain K12) GN=mcrB PE=1 SV=3	12	7.07686	10257300	7364380	15422800	13694800	25611700	23692900	32256200	36268800	35247000	37107200	58511900	52427300	45214000	37650000	21273600	22794000	10550600	11085300	15421100	20583200	66771900	68539300
YBHF	P0A9U1	Uncharacterized ABC transporter ATP-binding protein YbhF OS=Escherichia coli (strain K12) GN=ybhF PE=1 SV=1	12	7.07988	11737600	7092540	29986100	18902300	57820400	48223900	67503300	65829900	64688100	54628300	61699900	66934800	28001000	32180300	16848700	13873300	11190400	8982970	15131900	17144600	89398500	86368600
GROS	P0A6F9	10 kDa chaperonin OS=Escherichia coli (strain K12) GN=groS PE=1 SV=1	3	6.87906	919439	1638790	2002420	2972060	7706710	9565220	9798910	15217100	10517600	17888500	12722400	27661200	8020360	19406500	4627300	10804400	2544780	8544820	3592590	13266100	24913300	30324300
GROL	P0A6F5	60 kDa chaperonin OS=Escherichia coli (strain K12) GN=groL PE=1 SV=2	29	8.30238	835922000	863075000	358664000	479958000	125542000	148932000	136496000	193558000	152438000	125157000	203574000	224620000	159281000	134827000	81431900	80872100	58225800	63698700	120636000	143947000	666541000	743818000
CARA	P0A6F1	Carbamoyl-phosphate synthase small chain OS=Escherichia coli (strain K12) GN=carA PE=1 SV=1	7	6.14588	1513720	2760830	2795720	3809320	4093400	7041810	4003880	10259400	5792120	9972830	8971470	14178100	6530070	10871600	3287980	6121450	1812620	3865770	2326310	15453900	10106000	21102500
GLPK	P0A6F3	Glycerol kinase OS=Escherichia coli (strain K12) GN=glpK PE=1 SV=2	25	8.0806	43933200	30337200	63146200	48759800	95324800	90403500	111663000	127043000	135095000	136553000	249795000	228370000	221128000	191556000	90028000	139482000	42626900	66114700	60013700	81521300	291963000	295863000
GLMS	P17169	Glutamine--fructose-6-phosphate aminotransferase [isomerizing] OS=Escherichia coli (strain K12) GN=glmS PE=1 SV=4	18	7.21494	23124300	7598340	36171900	9637370	53846700	19612300	63780000	30303300	81247600	34000200	148107000	59767400	119044000	51195800	58641400	35416400	28151600	17361500	34580500	22230800	159960000	72190900
YFDH	P77293	Bactoprenol glucosyl transferase homolog from prophage CPS-53 OS=Escherichia coli (strain K12) GN=yfdH PE=1 SV=1	10	8.46667	27659300	19263400	73469100	62358200	140386000	130004000	136437000	149965000	106875000	92525600	86641100	97361400	28066600	34968300	18268900	14755500	15488100	13341400	23200500	22133100	165795000	144041000
YDIJ	P77748	Uncharacterized protein YdiJ OS=Escherichia coli (strain K12) GN=ydiJ PE=3 SV=1	31	7.6365	44845300	29651800	128549000	90955800	250262000	203231000	230833000	214934000	172161000	133816000	135216000	151950000	55497300	60318500	36008900	30009100	30203700	24912900	45303600	46395800	275263000	228590000
ICD	P08200	Isocitrate dehydrogenase [NADP] OS=Escherichia coli (strain K12) GN=icd PE=1 SV=1	22	7.54335	16693400	20800000	23365200	29677700	42223300	63413500	50220600	107575000	65461800	121948000	114967000	211253000	82554600	156698000	44268800	97571700	22544900	52723400	33342600	96870600	129751000	261740000
NIRB	P08201	Nitrite reductase (NADH) large subunit OS=Escherichia coli (strain K12) GN=nirB PE=3 SV=4	36	7.61924	65167900	24336200	89550500	30448400	124659000	56653500	139786000	75681400	173722000	77559000	286099000	119310000	236632000	91387800	106055000	58694200	55846700	33616500	77221700	43268200	351936000	155190000
YBJQ	P0A8C1	UPF0145 protein YbjQ OS=Escherichia coli (strain K12) GN=ybjQ PE=3 SV=1	4	7.24036	4378690	3141820	6979540	8229420	14950600	20441500	14087600	27215000	12838300	18844400	15424300	24087800	8489170	11195700	3356650	4437380	1561480	3242320	3395070	6206150	33253400	34339000
RFAC	P24173	Lipopolysaccharide heptosyltransferase 1 OS=Escherichia coli (strain K12) GN=rfaC PE=1 SV=1	12	7.84936	28646200	28418100	57799200	64343700	97643800	114429000	100570000	123616000	100126000	112270000	110897000	134883000	72306300	80215000	40063100	40952300	26228000	28987000	31881100	43028400	175156000	173855000
ACRD	P24177	Probable aminoglycoside efflux pump OS=Escherichia coli (strain K12) GN=acrD PE=3 SV=3	15	7.25863	13996400	13068700	36456900	37234600	66009500	82587800	71989800	96702700	68624200	70956400	59638100	82743000	24780500	33940400	15982100	13878600	11520900	10783000	16580200	21835300	96324100	112955000
CYSG	P0AEA8	Siroheme synthase OS=Escherichia coli (strain K12) GN=cysG PE=1 SV=1	11	7.06295	13137500	7528130	22948800	12143600	34570200	21778200	33486500	29714800	29936700	25073000	31401300	32479600	16170200	17233600	8738250	9214000	6619250	11964600	10788800	10470000	58014800	47453200
CYOE	P0AEA5	Protoheme IX farnesyltransferase OS=Escherichia coli (strain K12) GN=cyoE PE=1 SV=1	2	6.72415	3044920	3255970	8048290	9531790	12710100	19156000	8842430	20629800	8042130	12758200	6860400	13913700	2890160	5209880	1968650	2383960	1040310	2411810	1709850	5127180	10238200	17377800
CSGG	P0AEA2	Curli production assembly/transport component CsgG OS=Escherichia coli (strain K12) GN=csgG PE=1 SV=1	4	6.21494	464431	843052	1231620	1312390	3104350	5226030	3540470	8716970	4973410	11173600	8571510	19012200	6441720	13780100	3548070	6652640	2045220	3940860	2553870	4876380	8940610	18365700
FADI	P76503	3-ketoacyl-CoA thiolase OS=Escherichia coli (strain K12) GN=fadI PE=1 SV=1	14	7.45702	23173500	18495400	51230300	44539900	97236300	94181800	91793600	108450000	77202300	69110500	61381100	73465600	22018200	27145000	14428500	12606400	14020100	11450600	19655900	21625200	117972000	117185000
MLAA	P76506	Probable phospholipid-binding lipoprotein MlaA OS=Escherichia coli (strain K12) GN=mlaA PE=1 SV=1	9	7.91141	4746610	8078620	5464840	11993100	27470400	55258200	41879300	122094000	52343900	174105000	80061300	301830000	55708400	257538000	47768600	142803000	25409800	93153000	21800600	105449000	146072000	303368000
YFDI	P76507	Uncharacterized protein YfdI OS=Escherichia coli (strain K12) GN=yfdI PE=4 SV=1	9	8.02798	40182400	25144000	97651000	69967000	173140000	142498000	158152000	143475000	140291000	96861300	144493000	115609000	62848000	47173100	38683400	21618600	27403400	16891900	42568900	30630700	218447000	159772000
GUAA	P04079	GMP synthase [glutamine-hydrolyzing] OS=Escherichia coli (strain K12) GN=guaA PE=1 SV=1	26	7.4443	29120800	13137400	44165900	20244200	95679100	35444800	101744000	52076600	114173000	53951500	180365000	81313400	127039000	58905200	65728200	33573400	35171300	20127000	48052900	30715700	225033000	98221600
ATPH	P0ABA4	ATP synthase subunit delta OS=Escherichia coli (strain K12) GN=atpH PE=1 SV=1	10	8.17263	56230900	51458600	117667000	94964000	178057000	183719000	147658000	316930000	99392900	202195000	78226400	246212000	35011800	99582300	21904700	45011600	16708700	38119000	25033700	70728100	252054000	485457000
PURH	P15639	Bifunctional purine biosynthesis protein PurH OS=Escherichia coli (strain K12) GN=purH PE=1 SV=1	4	6.00753	2487150	607488	3945340	1252750	5382530	2223690	6634880	3775910	8209740	4661870	12820100	6606310	11364300	4498090	4883640	2988450	2724910	1813730	3910980	2537820	16862200	8501500
TDH	P07913	L-threonine 3-dehydrogenase OS=Escherichia coli (strain K12) GN=tdh PE=1 SV=1	5	6.9809	7641890	4173160	8599700	7070580	14370200	9843180	14750400	15162700	19621900	16339500	33728500	27444600	25094200	23205800	11786700	15792200	5997460	8793890	8420890	16380100	38685400	36554900
YGGT	P64564	Uncharacterized protein YggT OS=Escherichia coli (strain K12) GN=yggT PE=3 SV=1	2	7.40294	2721820	1055390	8579470	2242430	16404200	5995130	14871700	11641200	12936100	11356100	10897100	11614100	4998590	4729590	4201030	2232550	3218820	1958810	4343660	3900500	19887000	18888200
NUPG	P0AFF4	Nucleoside permease NupG OS=Escherichia coli (strain K12) GN=nupG PE=1 SV=1	3	6.84283	3195850	3469600	8253920	8262690	13821900	18099800	12600100	19491500	11695400	13162000	11024500	13959900	5884020	5522610	3979260	2697000	2890170	2345730	3608180	3987370	17390500	20638500
NANT	P41036	Putative sialic acid transporter OS=Escherichia coli (strain K12) GN=nanT PE=1 SV=2	10	8.35199	34473600	15739500	87702400	47934700	147314000	102752000	164678000	121351000	140559000	89645500	116646000	100341000	46258500	39549500	29578900	17351200	24137700	15595600	30951500	23449400	205718000	155976000
REP	P09980	ATP-dependent DNA helicase Rep OS=Escherichia coli (strain K12) GN=rep PE=1 SV=3	17	6.95211	17219200	9918670	20857300	9999190	31896100	19992000	37548200	31252300	42931000	34608000	66152800	54277600	47804300	38862500	25073100	24019300	14409200	14316500	17944000	30311600	81035300	70320300
YIEE	P0ADM8	Uncharacterized protein YieE OS=Escherichia coli (strain K12) GN=yieE PE=4 SV=2	4	6.38471	3357840	2451810	6083040	2098470	12613500	4867590	13662900	6167060	15127800	5721300	16666300	7538040	10883000	4895660	6390940	2433820	3818030	1956410	4424160	2583200	24053400	9984350
YIDQ	P0ADM4	Uncharacterized protein YidQ OS=Escherichia coli (strain K12) GN=yidQ PE=3 SV=1	4	6.71627	119426	566560	594518	1564560	1688580	5700980	2272650	21526600	3374400	35581600	6709770	64302400	6466570	52972500	2888800	29040900	1686040	16822400	1530780	19175400	8053530	64813500
FECA	P13036	Fe(3+) dicitrate transport protein FecA OS=Escherichia coli (strain K12) GN=fecA PE=1 SV=2	36	8.67052	28951900	15482700	59113000	31720700	209589000	133660000	306007000	262221000	402843000	367690000	685221000	656149000	620030000	539726000	434706000	311572000	245658000	200411000	234614000	229516000	769257000	636816000
PROY	P0AAE2	Proline-specific permease ProY OS=Escherichia coli (strain K12) GN=proY PE=1 SV=1	5	7.31088	16333700	13625000	36730500	36360700	59676000	74989800	62439300	89084000	54064800	56447200	46922000	65271700	23322600	28068300	13272000	14199000	10633000	12121700	13997200	17340200	81373600	87455700
CYCA	P0AAE0	D-serine/D-alanine/glycine transporter OS=Escherichia coli (strain K12) GN=cycA PE=1 SV=1	4	6.97022	3771100	2601620	9663520	7699250	14855200	13649000	13541100	16381000	11163500	10768400	9825790	12803400	4505520	5842510	2782440	2507230	2308380	2047540	2981940	3638660	16081300	17251700
ACRB	P31224	Multidrug efflux pump subunit AcrB OS=Escherichia coli (strain K12) GN=acrB PE=1 SV=1	40	8.48306	102028000	118055000	277471000	336576000	519035000	720108000	575413000	838828000	538487000	641727000	524917000	740429000	237184000	344535000	144009000	143481000	99868000	111393000	131839000	162367000	810260000	970751000
ASNB	P22106	Asparagine synthetase B [glutamine-hydrolyzing] OS=Escherichia coli (strain K12) GN=asnB PE=1 SV=3	13	7.00749	11079800	8651990	17057900	15294100	30722600	31012400	36847800	44412900	43725900	48535800	69423300	78014000	53626600	55020600	25679800	34681600	13027700	19245600	17176900	36426000	80384900	85648600
YCEB	P0AB26	Uncharacterized lipoprotein YceB OS=Escherichia coli (strain K12) GN=yceB PE=1 SV=1	7	7.39408	5044480	7490550	9182970	9572750	16787900	22336100	19244300	39207000	18518200	36070900	27739900	51848300	16333500	29133600	7055910	15426400	4005420	9457980	6196480	13455100	50939300	68977600
TMK	P0A720	Thymidylate kinase OS=Escherichia coli (strain K12) GN=tmk PE=1 SV=1	7	6.82714	6389070	3354450	11231600	4431780	20027500	11385400	22025900	22724400	26028900	28543700	41681000	42131100	31588000	31621300	15232000	18350000	6996020	9760850	8903520	17613200	55333700	50458800
EMTA	P0C960	Endo-type membrane-bound lytic murein transglycosylase A OS=Escherichia coli (strain K12) GN=emtA PE=1 SV=1	9	7.44804	4637800	2555240	10989200	4661420	32214700	20368700	46130400	48524400	57908100	68589500	95080800	114640000	82026600	89984600	58473900	55371700	32763800	32973600	31991700	37762200	102031000	123290000
RPLS	P0A7K6	50S ribosomal protein L19 OS=Escherichia coli (strain K12) GN=rplS PE=1 SV=2	10	8.31198	57646300	23022600	75490300	32802000	129053000	56578200	150125000	96303000	153728000	103254000	184343000	147093000	111055000	100628000	75269300	52688600	47581600	35700100	66566700	58828600	287408000	178280000
YNFC	P67553	UPF0257 lipoprotein YnfC OS=Escherichia coli (strain K12) GN=ynfC PE=3 SV=1	6	7.04556	6494680	7578530	17486100	18817600	32439800	40280500	34473600	47434700	33533800	35289100	33435400	42357700	16081700	19341800	8365940	9523850	5021210	6797540	6310360	10748800	50627000	54898800
NDH	P00393	NADH dehydrogenase OS=Escherichia coli (strain K12) GN=ndh PE=1 SV=2	31	9.12445	161747000	129657000	455146000	378090000	925296000	887063000	841607000	915914000	636311000	560310000	463988000	586131000	186963000	221280000	133535000	95495500	107604000	91087600	160415000	160455000	960516000	915044000
YGGS	P67080	UPF0001 protein YggS OS=Escherichia coli (strain K12) GN=yggS PE=1 SV=1	3	6.6448	1171970	1369170	2016920	2098980	4784780	5397400	4810720	8905560	5934620	11046500	9287690	16185700	5873710	10650800	2895270	5267950	1325070	3474530	1969200	4649010	13080400	17793500
RSMI	P67087	Ribosomal RNA small subunit methyltransferase I OS=Escherichia coli (strain K12) GN=rsmI PE=1 SV=1	6	6.69121	1695250	1518470	3025080	1966100	4932720	3891920	5513720	7399870	6202610	8408450	11045500	14981700	8501300	13298400	4434110	9230910	2110060	4941880	2790970	10746500	17127100	20511000
INFC	P0A707	Translation initiation factor IF-3 OS=Escherichia coli (strain K12) GN=infC PE=1 SV=1	10	7.98072	42678200	31308800	33550800	22709500	39534300	32863400	47464300	53901900	59258100	51642600	77807600	75008800	50686800	47805700	31426500	25425400	23283100	18642100	34774700	42226700	128672000	126119000
INFB	P0A705	Translation initiation factor IF-2 OS=Escherichia coli (strain K12) GN=infB PE=1 SV=1	43	8.15253	73192800	57020300	101866000	76514800	142806000	137692000	179826000	214928000	215259000	253455000	365224000	412348000	324112000	309697000	148365000	197346000	81708200	124793000	149199000	165551000	540392000	509508000
ALSA	P32721	D-allose import ATP-binding protein AlsA OS=Escherichia coli (strain K12) GN=alsA PE=3 SV=2	8	6.41207	4062980	6712690	8628220	13027400	15297700	25498500	14137300	27061600	15985400	20095800	14355800	27889100	8087760	14134400	4195090	7573380	2792430	5805590	3894250	9720930	20224000	34779000
YNHG	P76193	Probable L,D-transpeptidase YnhG OS=Escherichia coli (strain K12) GN=ynhG PE=1 SV=1	10	6.71955	10286800	566662	12831700	279348	27598000	3225190	31242400	7096770	40134600	9617110	59475800	18000400	42403100	12844800	29389900	5887420	16992400	3183950	19017900	4210780	86660700	21205600
DCTA	P0A830	Aerobic C4-dicarboxylate transport protein OS=Escherichia coli (strain K12) GN=dctA PE=1 SV=1	7	8.01741	32124800	16987600	74740900	46735600	127263000	96414700	117383000	104745000	103022000	66506700	94954300	81173400	36572600	29686700	23465900	12036600	18495800	11163700	25948400	17917700	149003000	113625000
SMPB	P0A832	SsrA-binding protein OS=Escherichia coli (strain K12) GN=smpB PE=1 SV=2	4	7.32325	20888800	20715700	13686700	16111700	15430200	21997400	21038100	33139500	27177300	36014100	39938700	56740200	29129900	40568700	15336800	20153400	9970950	13121800	13064000	34597700	60005900	75961000
SUCC	P0A836	Succinyl-CoA ligase [ADP-forming] subunit beta OS=Escherichia coli (strain K12) GN=sucC PE=1 SV=1	9	6.94477	7969200	7150170	12245100	11374300	21158200	17968600	24915500	27566700	30797300	27305200	43853900	45340300	30177200	36141200	18163400	23269800	9797980	13935500	14728000	27968200	57870100	60525300
MAEA	P26616	NAD-dependent malic enzyme OS=Escherichia coli (strain K12) GN=maeA PE=1 SV=4	9	7.07521	6593420	5251390	8831830	6196170	14179300	13433500	17557500	22523300	22126600	25384100	43150600	41560000	33454200	39966400	15693700	26394600	7358260	12281100	9979690	24706200	47731000	59079600
PUTP	P07117	Sodium/proline symporter OS=Escherichia coli (strain K12) GN=putP PE=1 SV=1	6	7.92019	23566500	13542800	52026600	34902300	84045500	57363600	70882000	65194800	68798100	48880800	70962800	63156700	38504300	29822500	19563600	15042200	14486300	11116600	20097500	16094800	95688700	75620300
VALS	P07118	Valine--tRNA ligase OS=Escherichia coli (strain K12) GN=valS PE=1 SV=2	25	6.81286	14546600	14453700	22341200	23452600	37576900	46391200	46508500	71694600	57810300	80345500	83454900	120788000	60999300	80106600	32968200	49027800	17014100	28890400	23435600	39978400	105157000	127656000
AROK	P0A6D7	Shikimate kinase 1 OS=Escherichia coli (strain K12) GN=aroK PE=1 SV=2	8	7.08533	4897370	3464890	9019060	6184420	14610700	13882500	17029900	22347300	18816300	22451500	24589700	29626500	16704300	18527200	9126130	9960200	4734040	6147510	6883650	9607670	33982600	39542700
TEHB	P25397	Tellurite methyltransferase OS=Escherichia coli (strain K12) GN=tehB PE=1 SV=1	6	7.05023	5672670	2354920	8487070	4014960	18043500	9570870	19946900	17597100	25244600	20604100	38814000	32508700	28927100	24877900	15582700	14097000	7485520	9012490	10726800	24930100	43280100	42444300
INFA	P69222	Translation initiation factor IF-1 OS=Escherichia coli (strain K12) GN=infA PE=1 SV=2	3	7.15373	15940000	6704940	13100800	5607990	12117700	6222980	15035700	10567000	15369100	10719200	21634200	18375600	17715800	13763900	9854940	7469040	6816640	4896250	10201000	8002820	51278600	34459300
BAER	P69228	Transcriptional regulatory protein BaeR OS=Escherichia coli (strain K12) GN=baeR PE=1 SV=1	7	6.71098	5498330	2242120	8349510	2058760	14175100	5837780	15915800	11229800	18362100	12457200	25350600	19533700	18865300	13909700	9908500	8429870	5217460	4709770	7021300	9905300	33746500	25777300
PNP	P05055	Polyribonucleotide nucleotidyltransferase OS=Escherichia coli (strain K12) GN=pnp PE=1 SV=3	31	8.13027	311607000	247029000	196659000	157443000	99670900	81956400	103251000	114231000	125071000	109512000	243751000	218014000	213966000	165214000	122617000	84625100	75739300	56890100	127280000	103798000	486874000	348769000
APPY	P05052	HTH-type transcriptional regulator AppY OS=Escherichia coli (strain K12) GN=appY PE=1 SV=3	3	6.25484	4731000	1715090	7374180	2110920	12646400	3615820	13057400	5746850	13808300	6275320	16640400	9759140	9807600	7423330	5595330	4549310	3137930	4199540	4606160	6694110	21806500	11502400
HEMH	P23871	Ferrochelatase OS=Escherichia coli (strain K12) GN=hemH PE=1 SV=3	11	7.3395	20614700	7565040	43863400	15302300	55863000	31652700	45119200	42302000	38325000	29209100	37841800	39274000	15540800	15724300	10252100	6784230	9047550	5422970	14645200	11285500	85035000	72507500
YEDW	P76340	Probable transcriptional regulatory protein YedW OS=Escherichia coli (strain K12) GN=yedW PE=1 SV=2	5	6.51448	4274150	1808980	6923620	2086920	13309100	4503850	16408300	7068630	17591400	8322780	28247000	12279500	20729700	11408200	10000600	7287120	4930760	4014150	6525990	6046680	31614800	15964800
YCFP	P0A8E1	UPF0227 protein YcfP OS=Escherichia coli (strain K12) GN=ycfP PE=1 SV=1	7	7.15564	4334950	3292630	7352490	4995290	14173500	10527000	19300600	16277500	21575700	19456600	32612000	28768700	32694500	19803400	11047900	11852900	5361530	9348700	8083950	37725100	50311400	39273900
YAJQ	P0A8E7	UPF0234 protein YajQ OS=Escherichia coli (strain K12) GN=yajQ PE=1 SV=2	4	6.57066	3263140	1581400	5976400	1585420	7692030	3673260	9005040	6929900	10838000	8567950	13532800	13756600	10400600	8312810	7231440	5398100	4587410	3852150	7580020	7427900	20539200	17650600
ATPD	P0ABB4	ATP synthase subunit beta OS=Escherichia coli (strain K12) GN=atpD PE=1 SV=2	30	9.31968	366714000	488553000	634122000	769145000	949753000	1135970000	873074000	1145940000	587867000	663637000	433785000	706843000	174846000	259178000	111478000	113915000	88379900	121014000	143742000	234174000	1594770000	1481180000
ATPA	P0ABB0	ATP synthase subunit alpha OS=Escherichia coli (strain K12) GN=atpA PE=1 SV=1	39	9.54297	1197600000	778140000	1965090000	1125770000	2604850000	1757700000	1864350000	1543250000	1475660000	970408000	1104040000	1037510000	421508000	373806000	293120000	152525000	273969000	176520000	454642000	331077000	2912410000	2125190000
THRA	P00561	Bifunctional aspartokinase/homoserine dehydrogenase 1 OS=Escherichia coli (strain K12) GN=thrA PE=1 SV=2	28	7.63591	38455400	20974200	58556400	31812200	94434400	62927600	113478000	92013700	137834000	105275000	233864000	184664000	179227000	149389000	80039000	102566000	38537200	48858200	54227500	69495800	271901000	227516000
MGTA	P0ABB8	Magnesium-transporting ATPase, P-type 1 OS=Escherichia coli (strain K12) GN=mgtA PE=1 SV=1	33	8.42563	121001000	64139900	318379000	184642000	597260000	425616000	592221000	458045000	481855000	303532000	389478000	336869000	158673000	132857000	94423000	55650200	84537400	49706200	116618000	80521900	733860000	489290000
METL	P00562	Bifunctional aspartokinase/homoserine dehydrogenase 2 OS=Escherichia coli (strain K12) GN=metL PE=1 SV=3	22	7.59295	22631000	14487300	33618800	21471600	56780100	45048600	67106000	68049800	80376300	75408700	132716000	117451000	103689000	93840700	46298600	61823600	23152400	30254400	30852100	42823200	148591000	138192000
DPPC	P0AEG1	Dipeptide transport system permease protein DppC OS=Escherichia coli (strain K12) GN=dppC PE=1 SV=1	6	7.14257	8217510	7827990	20101800	15105600	39056300	25119400	37234900	30040000	32081500	23704900	32455200	29032400	14367400	16941000	8026470	9125620	6682740	6055490	9386250	10535500	52864200	39900200
DSBA	P0AEG4	Thiol:disulfide interchange protein DsbA OS=Escherichia coli (strain K12) GN=dsbA PE=1 SV=1	5	6.4945	1894480	3533360	3693860	7694250	7531070	24739800	8040510	37817500	7943600	24558200	7392420	33378200	4652720	14677200	2877430	5391230	1928960	4669560	2827640	7609980	14137900	54448900
TDCE	P42632	PFL-like enzyme TdcE OS=Escherichia coli (strain K12) GN=tdcE PE=1 SV=2	24	7.3869	36571500	2655140	48346900	5917930	80125900	9673330	95021300	16141500	111173000	17759000	165877000	26545800	130110000	18718200	59418500	10472200	29499700	5918980	44475800	8345380	212417000	29605800
TDCG	P42630	L-serine dehydratase TdcG OS=Escherichia coli (strain K12) GN=tdcG PE=1 SV=4	10	6.85658	9729140	1040550	17076800	1769860	32297700	3271230	43544600	5771570	47255100	4993310	78207400	7530850	53139500	4981310	25835500	3654400	11279700	2447560	15619600	3319760	99503700	9874090
RECJ	P21893	Single-stranded-DNA-specific exonuclease RecJ OS=Escherichia coli (strain K12) GN=recJ PE=1 SV=2	5	6.66906	5717270	4580850	9420940	5998000	14680900	10840200	14755500	13317700	17432600	14479400	24487600	23589800	17736500	15433200	10218900	9827720	5570740	5717160	5681780	8462580	29277700	28178400
CIRA	P17315	Colicin I receptor OS=Escherichia coli (strain K12) GN=cirA PE=1 SV=2	21	7.2927	5415120	3869130	11138500	7157340	38853400	33816500	64472000	67053400	85719600	97610200	137089000	162098000	125464000	134137000	85417200	78108300	51491400	48868300	48237800	59249700	177350000	158752000
YCCS	P75870	Inner membrane protein YccS OS=Escherichia coli (strain K12) GN=yccS PE=1 SV=2	11	7.56879	12821300	13222100	35654700	37263500	66102500	80511100	66790400	88550400	59372300	57027800	46880700	61154200	18128300	23546300	12219600	10976000	10597600	12828300	14030100	14598800	82049800	91196200
RLMI	P75876	Ribosomal RNA large subunit methyltransferase I OS=Escherichia coli (strain K12) GN=rlmI PE=1 SV=2	6	6.72187	19339700	17894900	10476000	12417400	7885500	9386620	9162560	13070300	10052100	12729600	14238100	17758800	12169600	12577100	8415880	7131750	5337560	5417890	7649510	10420700	29583500	32156600
YEAG	P0ACY3	Uncharacterized protein YeaG OS=Escherichia coli (strain K12) GN=yeaG PE=3 SV=1	28	7.42591	29162400	15889200	46924700	23532500	69475300	50871400	80488400	74226100	95225100	76017200	143005000	125929000	101464000	90265300	53523500	61490800	27659500	69488100	38849800	426568000	173524000	216622000
NARP	P31802	Nitrate/nitrite response regulator protein NarP OS=Escherichia coli (strain K12) GN=narP PE=3 SV=1	2	6.28331	1373540	594323	1749110	710106	2548230	1456970	3088640	3257240	3308190	3320320	4148300	5529900	3234440	4124400	1816350	3204540	703059	1896420	1470550	3958140	6513860	6443290
CHAA	P31801	Sodium-potassium/proton antiporter ChaA OS=Escherichia coli (strain K12) GN=chaA PE=1 SV=1	3	7.295	5350410	8427660	10897100	20012300	19962700	43379000	18343300	42343400	16095100	25131600	14348900	27489800	5266820	8998400	3454630	3035160	2953250	3422360	4468020	6316270	22971500	36676000
USPE	P0AAC0	Universal stress protein E OS=Escherichia coli (strain K12) GN=uspE PE=1 SV=2	10	7.94282	14353300	11244000	28868500	22510000	56233200	46530300	63844000	65293500	66862000	57572600	96109900	87987800	62378800	55534200	31596500	31803200	15743400	19635200	21848800	26603600	138291000	113772000
YBHL	P0AAC4	Inner membrane protein YbhL OS=Escherichia coli (strain K12) GN=ybhL PE=1 SV=1	2	5.91331	868393	1020420	1637520	3489870	2644990	5964310	3015660	8153950	2132940	5122380	2266150	5431010	973125	2380010	438838	1507530	439739	1120720	688232	1719690	3301180	7914470
YCIK	P31808	Uncharacterized oxidoreductase YciK OS=Escherichia coli (strain K12) GN=yciK PE=1 SV=3	12	7.23168	6819340	2611840	11300400	3291280	22433200	11340400	25685900	21575400	28776000	26178200	45148500	48410100	37552000	35810500	16901000	22221900	7561010	10589400	10739900	12701500	65458100	67167800
YCCA	P0AAC6	Modulator of FtsH protease YccA OS=Escherichia coli (strain K12) GN=yccA PE=1 SV=1	2	7.25733	7792750	10269500	19899100	31375200	39340400	74627900	54262900	60975400	46277100	40000500	28607400	50505700	9531890	14770200	6181030	5709480	6442590	5588770	7199300	6456920	52301600	62527000
PGK	P0A799	Phosphoglycerate kinase OS=Escherichia coli (strain K12) GN=pgk PE=1 SV=2	10	7.06952	9380710	9192860	18287200	14746800	29787600	28507900	37403800	46094600	42330800	50310500	60853200	75726000	42845600	50273600	25360300	31545700	16106100	20908300	24095200	34756200	84329700	94995800
HYBB	P37180	Probable Ni/Fe-hydrogenase 2 b-type cytochrome subunit OS=Escherichia coli (strain K12) GN=hybB PE=1 SV=2	5	7.13364	7286460	5625920	16691300	14305800	30346400	29845500	29434700	32423500	28990300	26883700	26786500	31544400	11808200	15828900	7498210	8375440	5241580	7243930	7618950	10108200	36701300	37473700
LPXD	P21645	UDP-3-O-(3-hydroxymyristoyl)glucosamine N-acyltransferase OS=Escherichia coli (strain K12) GN=lpxD PE=1 SV=2	6	6.47069	8532640	6149000	8673510	6544440	10168900	10344600	10788100	11395400	12019000	10131800	14286700	13536700	14778400	9486790	7510510	5368120	4647820	3515650	7826800	7040520	27704700	20474500
YCBK	P0AB06	Uncharacterized protein YcbK OS=Escherichia coli (strain K12) GN=ycbK PE=3 SV=1	3	6.30612	2051810	1132620	3541000	1541420	6662950	3359770	7098170	6358220	6832630	6297570	7485130	9121280	4008490	5820960	2823570	3019480	1896720	2119220	2404170	4905590	11272600	11651400
YCBJ	P0AB03	Uncharacterized protein YcbJ OS=Escherichia coli (strain K12) GN=ycbJ PE=4 SV=1	6	6.81829	10787300	1707500	14027900	2723810	20069300	4054870	21142200	6736560	25691900	6631140	41255200	10059800	36375300	6430240	14757500	3999810	8325120	2675690	11262500	5699090	47982500	12386600
ELYC	P0AB01	Envelope biogenesis factor ElyC OS=Escherichia coli (strain K12) GN=elyC PE=4 SV=1	6	7.09957	4268330	2620220	8889230	6652890	14605700	16074200	16489800	21761000	15047900	16172500	16979600	21636700	10111800	10221700	5885720	4775330	3306200	4430580	5398470	5334310	24914200	29547200
METG	P00959	Methionine--tRNA ligase OS=Escherichia coli (strain K12) GN=metG PE=1 SV=2	24	7.37865	25949700	15108500	40260900	24339000	65463400	46171200	77052600	71037700	94618000	72232000	166924000	127898000	125245000	98961500	56043400	61382100	27976000	30928700	35859300	41762800	184972000	152348000
TRPS	P00954	Tryptophan--tRNA ligase OS=Escherichia coli (strain K12) GN=trpS PE=1 SV=3	9	7.27721	7489900	6647900	10675400	8172180	19123100	19259000	21862600	34463000	27232400	35661000	43326000	59701700	29843500	43026700	16241700	27699100	8134240	16324600	13152800	21849500	52607500	75098900
ILES	P00956	Isoleucine--tRNA ligase OS=Escherichia coli (strain K12) GN=ileS PE=1 SV=5	16	7.07773	21242100	17569600	36457900	29175200	59589400	50884200	64755700	75225800	74211900	74983800	99123300	108748000	61156700	70796200	35461100	40783700	20859200	26363800	29217500	38896700	123718000	127705000
ALAS	P00957	Alanine--tRNA ligase OS=Escherichia coli (strain K12) GN=alaS PE=1 SV=2	35	7.57702	57895500	40606600	82527200	58333700	129959000	116033000	159287000	170421000	192696000	197527000	285476000	300807000	199749000	196672000	101300000	112897000	55486000	64831900	77157400	92325500	355553000	335710000
PYRH	P0A7E9	Uridylate kinase OS=Escherichia coli (strain K12) GN=pyrH PE=1 SV=2	2	6.44623	2570640	2651770	3534960	3838200	5389750	8758190	5034600	13907100	5771430	15589900	7939000	24645600	4982620	16141100	3039090	10736100	1749110	6351510	2741740	8743610	11557300	30613500
PYRG	P0A7E5	CTP synthase OS=Escherichia coli (strain K12) GN=pyrG PE=1 SV=2	24	8.00431	44940400	30989400	66684000	41273500	108126000	107768000	140850000	164674000	176908000	191922000	335606000	335318000	301541000	267278000	123123000	177109000	58129700	82475900	83248400	131886000	402979000	387482000
PYRD	P0A7E1	Dihydroorotate dehydrogenase (quinone) OS=Escherichia coli (strain K12) GN=pyrD PE=1 SV=1	22	8.51745	69332800	32646600	194690000	99493400	368233000	272701000	335702000	313739000	247183000	193004000	196928000	215121000	86454600	71876700	46126200	30123000	41631900	27118400	68618100	53408300	420787000	375297000
YFAY	P77808	NMN amidohydrolase-like protein YfaY OS=Escherichia coli (strain K12) GN=yfaY PE=3 SV=1	8	6.98386	5632630	5449280	9635200	7067430	16228700	15612600	20260400	26921800	23832000	30771100	35237100	44199800	27916400	31159000	12963200	17966000	6902920	9791720	9132100	19299200	42063100	52068600
YDGA	P77804	Protein YdgA OS=Escherichia coli (strain K12) GN=ydgA PE=1 SV=1	25	8.59413	84300400	63588600	224155000	180810000	413421000	428180000	463478000	499223000	423807000	378177000	428575000	493230000	210373000	212607000	113742000	90289600	78059500	73247400	96254300	108190000	715964000	647266000
LEUA	P09151	2-isopropylmalate synthase OS=Escherichia coli (strain K12) GN=leuA PE=1 SV=5	5	6.07822	2689050	1098570	4356000	1496540	8356440	2993740	9001560	4528730	10892000	4024470	18685700	6988310	15728400	5237820	6971910	3835080	3075130	2030720	4276550	3101930	21143600	7911690
LPXC	P0A725	UDP-3-O-acyl-N-acetylglucosamine deacetylase OS=Escherichia coli (strain K12) GN=lpxC PE=1 SV=1	10	7.21006	6671660	4872480	10696200	6107560	20327600	14346200	21978100	21686700	24119100	20714300	38008900	35635200	29289500	29857200	13548400	20868700	6795250	10930800	9294050	20357900	48504400	50180800
LPXA	P0A722	Acyl-[acyl-carrier-protein]--UDP-N-acetylglucosamine O-acyltransferase OS=Escherichia coli (strain K12) GN=lpxA PE=1 SV=1	5	6.35719	10928300	14049600	6287800	9540580	3688600	6142440	4109700	8063080	4455210	7275810	6584780	10353200	4732590	6790320	3017750	3997360	2294300	3598840	3549890	5797110	15982300	18615900
INTA	P32053	Prophage CP4-57 integrase OS=Escherichia coli (strain K12) GN=intA PE=1 SV=2	7	6.68189	4667070	6071170	6082980	7871740	8701920	14383200	10411300	22306600	12663200	22842500	17819400	34030800	13767600	27290600	7674830	17165200	4105150	9957060	4982830	16358000	21177100	43013000
TPIA	P0A858	Triosephosphate isomerase OS=Escherichia coli (strain K12) GN=tpiA PE=1 SV=1	4	6.50106	1578630	1557780	3511470	3068570	7757650	4806550	8128210	7660110	8515720	8409560	11723500	12768600	7883890	7896470	5406130	4066300	3760670	3387160	4794530	9495610	17887900	16492700
TNAA	P0A853	Tryptophanase OS=Escherichia coli (strain K12) GN=tnaA PE=1 SV=1	26	8.84166	109161000	48221000	157051000	72944300	254119000	163642000	327710000	257389000	392646000	319598000	754777000	589253000	688453000	480524000	269724000	325112000	130415000	149730000	190145000	170283000	957533000	735069000
TIG	P0A850	Trigger factor OS=Escherichia coli (strain K12) GN=tig PE=1 SV=1	27	8.27534	47240100	51862000	80486400	91443000	156651000	134198000	188156000	195450000	218255000	220766000	321276000	324761000	257640000	232334000	136908000	140918000	68755900	86551300	99494200	157726000	395705000	435743000
TOLB	P0A855	Protein TolB OS=Escherichia coli (strain K12) GN=tolB PE=1 SV=1	12	7.91559	27862600	24247800	37373500	32212700	56872000	56553800	61934200	76495400	54268900	55186600	65699000	76169700	47186300	48310500	31783500	25228200	20353300	16916000	23442000	23919200	123106000	120576000
LRHA	P36771	Probable HTH-type transcriptional regulator LrhA OS=Escherichia coli (strain K12) GN=lrhA PE=3 SV=2	6	6.94123	3129850	2394320	4789970	3111880	9096770	8748960	11601500	14641700	12789700	17015100	17384200	29884700	11830100	20568500	6702810	12084300	3522470	5285080	4997770	8115380	21915000	37593700
RPOE	P0AGB6	ECF RNA polymerase sigma-E factor OS=Escherichia coli (strain K12) GN=rpoE PE=1 SV=1	13	7.77662	22471300	11277000	42495400	18941000	71258700	66424900	74721300	151045000	52944500	104337000	43078700	129669000	18939700	52519800	12595300	20609700	9828080	16837100	18574900	28658700	145428000	211379000
SERB	P0AGB0	Phosphoserine phosphatase OS=Escherichia coli (strain K12) GN=serB PE=1 SV=1	7	7.21514	5078740	4199250	9623200	5672670	15541400	15828400	19890100	28256000	22641100	31679200	34173700	53531000	25920000	36051600	13937900	21391900	6866980	10730100	8243820	13836900	44181700	66076400
LIPA	P60716	Lipoyl synthase OS=Escherichia coli (strain K12) GN=lipA PE=1 SV=1	18	8.00408	37468900	20123700	70561400	43260000	148790000	97181900	113329000	92992400	103339000	71492000	129195000	116060000	90252900	78935000	44780700	43577700	28213900	24049500	38678100	43735600	234437000	184599000
ISCS	P0A6B7	Cysteine desulfurase IscS OS=Escherichia coli (strain K12) GN=iscS PE=1 SV=1	17	7.89536	22655400	24923800	32841600	27525000	50707500	59597800	64198500	92021100	77221000	110729000	128864000	183848000	100305000	127604000	45685600	72854900	23966300	39181000	34242200	54555100	161190000	204049000

### Sheet: Normalized signal_sums
gene_name	protein_id	description	qupm	top3	f02_rep1	f02_rep2	f03_rep1	f03_rep2	f04_rep1	f04_rep2	f05_rep1	f05_rep2	f06_rep1	f06_rep2	f07_rep1	f07_rep2	f08_rep1	f08_rep2	f09_rep1	f09_rep2	f10_rep1	f10_rep2	f11_rep1	f11_rep2	Total_membrane_rep1	Total_membrane_rep2
KDGK	P37647	2-dehydro-3-deoxygluconokinase OS=Escherichia coli (strain K12) GN=kdgK PE=1 SV=1	6	6.5781	9.08736e+06	1.08962e+07	9.03834e+06	8.74836e+06	8.99977e+06	1.00956e+07	1.01861e+07	1.04888e+07	1.25281e+07	1.30588e+07	1.64298e+07	1.41418e+07	2.08674e+07	1.9007e+07	2.10139e+07	2.18771e+07	1.68021e+07	1.6928e+07	1.61203e+07	1.44236e+07	1.30228e+07	1.26242e+07
YHJG	P37645	Uncharacterized protein YhjG OS=Escherichia coli (strain K12) GN=yhjG PE=4 SV=3	31	7.70592	8.68631e+07	1.11934e+08	1.23802e+08	1.6655e+08	1.30257e+08	1.69784e+08	1.25758e+08	1.37205e+08	1.20687e+08	1.13849e+08	9.93466e+07	9.8978e+07	7.7645e+07	8.2187e+07	8.78858e+07	6.80837e+07	1.00286e+08	7.85603e+07	1.05e+08	7.2689e+07	9.65377e+07	9.33839e+07
YHJJ	P37648	Protein YhjJ OS=Escherichia coli (strain K12) GN=yhjJ PE=1 SV=1	16	7.01205	2.06942e+07	1.83456e+07	1.99823e+07	1.26606e+07	2.03807e+07	1.89229e+07	2.32972e+07	2.19196e+07	2.60462e+07	2.72653e+07	3.05084e+07	3.24273e+07	3.78083e+07	3.89377e+07	2.86175e+07	4.38772e+07	2.63357e+07	3.11727e+07	2.65475e+07	2.41842e+07	2.83332e+07	3.03792e+07
YHJK	P37649	Protein YhjK OS=Escherichia coli (strain K12) GN=yhjK PE=1 SV=3	26	7.72142	6.8559e+07	7.95407e+07	1.29178e+08	1.63327e+08	1.47653e+08	1.87699e+08	1.39858e+08	1.47995e+08	1.17474e+08	1.16014e+08	8.64832e+07	9.62624e+07	6.17112e+07	6.36765e+07	7.13516e+07	5.22232e+07	8.6136e+07	6.81743e+07	8.07093e+07	5.70158e+07	9.73456e+07	1.05931e+08
YHJD	P37642	Inner membrane protein YhjD OS=Escherichia coli (strain K12) GN=yhjD PE=1 SV=1	4	7.60338	1.01594e+07	9.99249e+06	1.2452e+07	1.42114e+07	1.2117e+07	1.34693e+07	1.14149e+07	1.12049e+07	9.80887e+06	9.92442e+06	7.67452e+06	8.04831e+06	6.07026e+06	6.04106e+06	6.45872e+06	5.60497e+06	8.60674e+06	6.06211e+06	7.39244e+06	9.89516e+06	8.46769e+06	7.97519e+06
YKGE	P77252	Uncharacterized protein YkgE OS=Escherichia coli (strain K12) GN=ykgE PE=3 SV=1	4	6.53156	7.16556e+06	5.3996e+06	6.46552e+06	3.99227e+06	5.40348e+06	4.0213e+06	5.43977e+06	5.20637e+06	5.84945e+06	6.3715e+06	8.0181e+06	7.65639e+06	9.17303e+06	8.08079e+06	7.68885e+06	1.06426e+07	6.27504e+06	9.08505e+06	6.99007e+06	1.04777e+07	6.35587e+06	6.94465e+06
ARGS	P11875	Arginine--tRNA ligase OS=Escherichia coli (strain K12) GN=argS PE=1 SV=1	8	6.51541	1.10481e+07	1.14279e+07	1.04176e+07	8.74002e+06	9.34503e+06	9.40334e+06	1.16465e+07	1.02866e+07	1.25765e+07	1.31442e+07	1.5759e+07	1.40996e+07	1.97657e+07	1.7062e+07	1.86515e+07	2.05655e+07	1.6181e+07	2.06753e+07	1.48666e+07	1.76262e+07	1.35833e+07	1.30188e+07
YNFF	P77783	Probable dimethyl sulfoxide reductase chain YnfF OS=Escherichia coli (strain K12) GN=ynfF PE=1 SV=4	8	6.61554	5.48398e+06	3.80727e+06	6.48006e+06	5.46293e+06	6.08728e+06	7.73411e+06	5.54379e+06	3.73964e+06	5.07932e+06	3.47987e+06	4.16712e+06	3.77142e+06	3.02632e+06	4.46466e+06	3.52237e+06	5.62981e+06	3.70602e+06	5.07871e+06	3.81214e+06	3.66334e+06	4.21405e+06	4.34879e+06
SRLA	P56579	PTS system glucitol/sorbitol-specific EIIC component OS=Escherichia coli (strain K12) GN=srlA PE=1 SV=1	3	7.54277	2.99098e+07	2.7194e+07	4.11099e+07	4.86385e+07	4.21064e+07	5.32472e+07	4.08995e+07	4.85124e+07	3.45894e+07	3.66673e+07	2.47865e+07	2.89719e+07	1.63458e+07	1.77092e+07	1.87571e+07	1.54624e+07	2.59246e+07	1.88549e+07	2.45025e+07	1.79423e+07	2.92036e+07	3.06078e+07
YJIY	P39396	Inner membrane protein YjiY OS=Escherichia coli (strain K12) GN=yjiY PE=1 SV=2	9	8.52736	1.70238e+08	1.87731e+08	2.27251e+08	2.8574e+08	2.13602e+08	2.74748e+08	1.94686e+08	2.11982e+08	1.66459e+08	1.56116e+08	1.23828e+08	1.28307e+08	8.87279e+07	9.1792e+07	8.8705e+07	7.25387e+07	1.16667e+08	8.75785e+07	1.12481e+08	8.79939e+07	1.22641e+08	1.30375e+08
PTA	P0A9M8	Phosphate acetyltransferase OS=Escherichia coli (strain K12) GN=pta PE=1 SV=2	31	7.89441	8.64199e+07	7.84291e+07	7.18423e+07	7.28705e+07	7.22476e+07	6.73191e+07	8.30579e+07	7.49394e+07	9.66543e+07	9.83198e+07	1.35371e+08	1.20619e+08	1.87161e+08	1.63553e+08	1.47156e+08	2.03877e+08	1.20767e+08	1.5911e+08	1.11731e+08	1.05913e+08	1.14133e+08	1.07254e+08
WRBA	P0A8G6	NAD(P)H dehydrogenase (quinone) OS=Escherichia coli (strain K12) GN=wrbA PE=1 SV=2	7	7.04164	1.01347e+07	8.7389e+06	1.15364e+07	7.01579e+06	1.20563e+07	8.53557e+06	1.21058e+07	9.67702e+06	1.36349e+07	1.07571e+07	1.91675e+07	1.57096e+07	2.16235e+07	2.44299e+07	1.9373e+07	3.24445e+07	1.45428e+07	2.35172e+07	1.55206e+07	2.36993e+07	1.42379e+07	1.58283e+07
UVRC	P0A8G0	UvrABC system protein C OS=Escherichia coli (strain K12) GN=uvrC PE=1 SV=1	6	6.29014	1.93008e+07	1.67238e+07	7.6114e+06	9.65953e+06	5.35669e+06	6.1132e+06	5.95889e+06	5.77724e+06	7.31272e+06	6.37389e+06	8.88621e+06	6.55599e+06	1.03931e+07	8.94456e+06	1.07906e+07	1.04231e+07	1.0089e+07	9.98403e+06	9.78699e+06	1.7124e+07	8.67496e+06	7.67747e+06
THRB	P00547	Homoserine kinase OS=Escherichia coli (strain K12) GN=thrB PE=1 SV=2	4	6.62657	5.48079e+06	4.96623e+06	4.97257e+06	4.74865e+06	4.0512e+06	3.82722e+06	4.07475e+06	3.99672e+06	4.83315e+06	4.33414e+06	6.07691e+06	5.42812e+06	7.75988e+06	7.44973e+06	6.51327e+06	9.68299e+06	5.94584e+06	5.51962e+06	5.18685e+06	5.97882e+06	5.1601e+06	5.24319e+06
CPTA	Q46824	Toxin CptA OS=Escherichia coli (strain K12) GN=cptA PE=1 SV=1	5	6.6646	1.18532e+07	8.39487e+06	1.61009e+07	1.25865e+07	1.80799e+07	1.53446e+07	1.59865e+07	1.75188e+07	1.43447e+07	1.39273e+07	9.81642e+06	1.11e+07	6.92556e+06	9.72075e+06	8.45214e+06	1.09835e+07	1.01432e+07	8.79377e+06	9.69792e+06	9.4146e+06	1.04548e+07	1.20072e+07
AAEB	P46481	p-hydroxybenzoic acid efflux pump subunit AaeB OS=Escherichia coli (strain K12) GN=aaeB PE=1 SV=1	3	6.44642	3.79003e+06	2.90634e+06	5.51393e+06	5.58014e+06	4.97012e+06	6.13465e+06	4.71158e+06	5.32168e+06	5.28243e+06	4.15556e+06	3.62587e+06	3.78073e+06	3.00176e+06	3.54789e+06	3.73578e+06	3.76981e+06	3.6393e+06	4.2231e+06	3.45491e+06	3.1648e+06	3.67652e+06	3.25676e+06
AAEA	P46482	p-hydroxybenzoic acid efflux pump subunit AaeA OS=Escherichia coli (strain K12) GN=aaeA PE=2 SV=1	11	7.28267	1.10234e+07	1.15132e+07	1.46016e+07	1.90846e+07	2.37454e+07	2.32002e+07	2.13012e+07	2.08615e+07	1.98368e+07	2.09156e+07	1.87248e+07	1.92212e+07	1.53213e+07	1.77945e+07	1.86453e+07	1.57984e+07	2.05228e+07	1.67937e+07	1.69161e+07	1.45393e+07	1.83366e+07	1.8677e+07
YNAE|YDFK	P76073|P76154	Uncharacterized protein YnaE OS=Escherichia coli (strain K12) GN=ynaE PE=2 SV=2|Uncharacterized protein YdfK OS=Escherichia coli (strain K12) GN=ydfK PE=2 SV=2	2	6.50861	3.83227e+06	2.2622e+06	5.18116e+06	263666	5.95919e+06	2.0744e+06	6.12751e+06	6.03957e+06	6.02728e+06	1.04652e+07	4.71905e+06	1.06812e+07	4.75072e+06	9.9123e+06	5.15708e+06	1.0229e+07	5.05362e+06	9.60182e+06	5.93373e+06	7.79533e+06	4.76857e+06	1.13585e+07
LACZ	P00722	Beta-galactosidase OS=Escherichia coli (strain K12) GN=lacZ PE=1 SV=2	6	6.15066	1.44485e+07	2.20884e+07	6.58685e+06	7.45508e+06	2.54193e+06	1.829e+06	2.15292e+06	2.02609e+06	2.31731e+06	2.10365e+06	2.43144e+06	2.16254e+06	2.92965e+06	2.4605e+06	3.14591e+06	3.66747e+06	4.2124e+06	4.16152e+06	3.96286e+06	5.64031e+06	3.93611e+06	3.01224e+06
DEGS	P0AEE3	Serine endoprotease DegS OS=Escherichia coli (strain K12) GN=degS PE=1 SV=1	9	8.05086	2.51662e+07	2.92935e+07	3.96798e+07	4.84923e+07	4.39984e+07	5.18526e+07	4.02214e+07	4.31962e+07	3.48782e+07	3.38332e+07	2.88912e+07	2.98896e+07	2.04839e+07	2.29663e+07	2.12237e+07	1.87698e+07	3.23981e+07	2.1301e+07	3.00294e+07	2.78483e+07	3.24067e+07	2.95677e+07
YGIF	P30871	Inorganic triphosphatase OS=Escherichia coli (strain K12) GN=ygiF PE=1 SV=1	9	7.04859	2.25204e+07	3.29966e+07	1.58221e+07	1.86281e+07	1.06395e+07	1.18076e+07	1.20076e+07	1.33986e+07	1.40786e+07	1.57267e+07	1.737e+07	1.83339e+07	2.36806e+07	2.11279e+07	2.80477e+07	2.31183e+07	2.80604e+07	2.08355e+07	2.80545e+07	1.97823e+07	1.71872e+07	1.76637e+07
CHBC	P17334	N,N'-diacetylchitobiose permease IIC component OS=Escherichia coli (strain K12) GN=chbC PE=1 SV=2	4	6.67732	1.01058e+07	1.01397e+07	1.20206e+07	1.8277e+07	1.28999e+07	1.55842e+07	1.22218e+07	1.29939e+07	1.12668e+07	9.97433e+06	9.42271e+06	8.70384e+06	5.94156e+06	6.99325e+06	7.08868e+06	5.53998e+06	7.50989e+06	5.81964e+06	8.32882e+06	7.72908e+06	9.13979e+06	8.59428e+06
ENTB	P0ADI4	Enterobactin synthase component B OS=Escherichia coli (strain K12) GN=entB PE=1 SV=1	4	6.0578	2.67672e+06	3.08666e+06	3.68727e+06	2.88797e+06	3.24003e+06	2.60901e+06	3.1904e+06	3.02408e+06	3.56637e+06	3.39488e+06	5.23781e+06	3.86127e+06	5.96855e+06	5.85202e+06	5.92779e+06	6.77299e+06	5.45494e+06	5.74872e+06	3.42902e+06	7.88399e+06	5.09653e+06	3.86828e+06
YHES	P63389	Uncharacterized ABC transporter ATP-binding protein YheS OS=Escherichia coli (strain K12) GN=yheS PE=1 SV=1	17	7.39966	4.20129e+07	4.56859e+07	4.31164e+07	4.01603e+07	3.98983e+07	3.59922e+07	3.91521e+07	3.73209e+07	4.42853e+07	4.40052e+07	5.58691e+07	4.9617e+07	6.34993e+07	6.40372e+07	5.85785e+07	7.11256e+07	4.77783e+07	5.66274e+07	4.75558e+07	4.28644e+07	4.24346e+07	4.20656e+07
MLAF	P63386	Probable phospholipid import ATP-binding protein MlaF OS=Escherichia coli (strain K12) GN=mlaF PE=1 SV=1	11	8.16781	5.48899e+07	4.59083e+07	8.01085e+07	6.9733e+07	7.90188e+07	7.89103e+07	7.00874e+07	7.2374e+07	5.97717e+07	5.31017e+07	3.98593e+07	4.82778e+07	2.86625e+07	3.63688e+07	3.39097e+07	3.40638e+07	4.29108e+07	3.73872e+07	4.3662e+07	4.28999e+07	5.04104e+07	5.69967e+07
YJBB	P0AF43	Uncharacterized protein YjbB OS=Escherichia coli (strain K12) GN=yjbB PE=4 SV=1	9	7.33075	3.74128e+07	6.68119e+07	6.53333e+07	1.05456e+08	7.16042e+07	8.87785e+07	4.73811e+07	5.05004e+07	3.70108e+07	3.22004e+07	2.25727e+07	2.46018e+07	1.43748e+07	1.62362e+07	2.03655e+07	1.28968e+07	2.70535e+07	1.56966e+07	2.85041e+07	1.66973e+07	2.55326e+07	2.89811e+07
YAGU	P0AAA1	Inner membrane protein YagU OS=Escherichia coli (strain K12) GN=yagU PE=1 SV=1	6	7.8239	1.76319e+07	1.71319e+07	2.33015e+07	1.88827e+07	2.48663e+07	1.75616e+07	2.16196e+07	2.32271e+07	1.94982e+07	2.62928e+07	1.73134e+07	2.08888e+07	2.77291e+07	1.73159e+07	1.34109e+07	1.61074e+07	1.52444e+07	1.91316e+07	2.347e+07	2.61786e+07	2.01144e+07	1.96451e+07
DHAM	P37349	Protein-lysine deacetylase OS=Escherichia coli (strain K12) GN=dhaM PE=1 SV=3	9	7.12364	1.39124e+07	1.17383e+07	1.29554e+07	1.16716e+07	1.24132e+07	1.15273e+07	1.48783e+07	1.34694e+07	1.78011e+07	1.64889e+07	2.24452e+07	2.03091e+07	2.93895e+07	2.7542e+07	2.42128e+07	3.23488e+07	2.02167e+07	2.66804e+07	1.9154e+07	2.37215e+07	2.14879e+07	1.954e+07
YDDB	P31827	Uncharacterized protein YddB OS=Escherichia coli (strain K12) GN=yddB PE=4 SV=2	23	7.16402	8.46587e+06	8.31757e+06	9.40001e+06	1.27963e+07	1.94717e+07	1.74447e+07	2.73823e+07	2.5622e+07	3.65833e+07	4.12914e+07	5.06829e+07	5.43888e+07	7.25207e+07	7.42322e+07	8.98712e+07	8.41091e+07	8.78394e+07	7.49086e+07	5.59821e+07	4.93817e+07	3.69103e+07	3.75909e+07
YJJI	P37342	Uncharacterized protein YjjI OS=Escherichia coli (strain K12) GN=yjjI PE=4 SV=2	9	6.60978	6.35212e+06	4.93459e+06	4.89535e+06	4.20519e+06	5.3828e+06	4.93318e+06	5.8354e+06	6.08348e+06	6.932e+06	7.82453e+06	9.02507e+06	8.05198e+06	1.28535e+07	1.08995e+07	1.04801e+07	1.29378e+07	7.87857e+06	9.79865e+06	7.65275e+06	9.41859e+06	7.43012e+06	7.19775e+06
MDTK	P37340	Multidrug resistance protein MdtK OS=Escherichia coli (strain K12) GN=mdtK PE=1 SV=2	7	7.71336	3.62697e+07	4.34533e+07	4.39744e+07	5.915e+07	4.6984e+07	6.76678e+07	4.39714e+07	4.92209e+07	3.69087e+07	3.75394e+07	3.14629e+07	3.11782e+07	3.49345e+07	2.31112e+07	2.40761e+07	2.43627e+07	2.82439e+07	3.36685e+07	4.01867e+07	2.31349e+07	3.5815e+07	2.96737e+07
SDHC	P69054	Succinate dehydrogenase cytochrome b556 subunit OS=Escherichia coli (strain K12) GN=sdhC PE=1 SV=1	5	7.71062	4.67112e+07	5.2776e+07	5.49984e+07	5.8096e+07	5.7824e+07	5.25791e+07	4.48847e+07	5.7436e+07	4.18304e+07	4.74598e+07	2.84961e+07	3.27231e+07	2.14832e+07	2.49258e+07	3.41516e+07	2.27524e+07	2.83463e+07	2.61481e+07	4.59526e+07	3.36353e+07	2.95471e+07	3.11867e+07
KBL	P0AB77	2-amino-3-ketobutyrate coenzyme A ligase OS=Escherichia coli (strain K12) GN=kbl PE=1 SV=1	7	6.73215	7.3001e+06	1.16933e+07	7.43799e+06	9.52976e+06	9.21688e+06	8.70972e+06	9.60238e+06	9.81893e+06	1.69885e+07	1.05191e+07	1.73389e+07	1.07248e+07	2.02621e+07	1.35817e+07	2.12438e+07	1.53661e+07	1.73546e+07	1.76651e+07	1.57176e+07	3.68487e+07	9.84372e+06	1.11646e+07
RLME	P0C0R7	Ribosomal RNA large subunit methyltransferase E OS=Escherichia coli (strain K12) GN=rlmE PE=1 SV=1	6	7.1414	2.23061e+07	2.77926e+07	1.1597e+07	1.5057e+07	1.16207e+07	1.2541e+07	1.38285e+07	1.15647e+07	1.57119e+07	1.31944e+07	1.53415e+07	1.36877e+07	1.65665e+07	1.47787e+07	1.73957e+07	1.65411e+07	1.64499e+07	1.45323e+07	1.7416e+07	2.57578e+07	1.51294e+07	1.24375e+07
PNTB	P0AB67	NAD(P) transhydrogenase subunit beta OS=Escherichia coli (strain K12) GN=pntB PE=1 SV=1	11	8.66179	8.50273e+07	1.13798e+08	1.86298e+08	2.38002e+08	2.29495e+08	2.51981e+08	1.86555e+08	1.58238e+08	1.30813e+08	1.25752e+08	8.03276e+07	9.69606e+07	4.33187e+07	5.87663e+07	5.67168e+07	4.6838e+07	8.90112e+07	6.46239e+07	8.51139e+07	6.21415e+07	1.17563e+08	1.06785e+08
RECA	P0A7G6	Protein RecA OS=Escherichia coli (strain K12) GN=recA PE=1 SV=2	14	8.19105	1.01604e+08	9.98839e+07	9.19852e+07	9.26826e+07	8.47912e+07	7.82408e+07	8.35646e+07	8.10933e+07	9.35394e+07	9.02405e+07	1.09188e+08	9.97575e+07	1.42546e+08	1.23607e+08	1.06523e+08	1.33585e+08	9.00195e+07	1.18717e+08	9.40312e+07	8.65589e+07	9.22194e+07	8.90576e+07
RBFA	P0A7G2	Ribosome-binding factor A OS=Escherichia coli (strain K12) GN=rbfA PE=1 SV=2	12	8.04917	6.89797e+07	3.92897e+07	6.17966e+07	1.06117e+07	5.44664e+07	2.56751e+07	5.36827e+07	5.51691e+07	5.26929e+07	8.12547e+07	5.66999e+07	9.33035e+07	5.90284e+07	1.05144e+08	6.10617e+07	1.01094e+08	5.51323e+07	7.40318e+07	5.88922e+07	6.97901e+07	5.69408e+07	1.00581e+08
LDHA	P52643	D-lactate dehydrogenase OS=Escherichia coli (strain K12) GN=ldhA PE=1 SV=1	5	6.27019	5.91509e+06	5.99555e+06	4.85787e+06	3.79482e+06	5.82525e+06	4.5494e+06	6.41015e+06	5.78585e+06	7.49451e+06	6.78857e+06	7.86419e+06	7.31026e+06	9.5903e+06	9.44404e+06	9.81977e+06	1.12162e+07	7.64051e+06	1.0019e+07	7.82056e+06	1.08987e+07	7.15653e+06	7.38383e+06
YDBK	P52647	Probable pyruvate-flavodoxin oxidoreductase OS=Escherichia coli (strain K12) GN=ydbK PE=3 SV=2	24	7.28444	4.34953e+07	3.99443e+07	3.4122e+07	3.03998e+07	3.60361e+07	3.17414e+07	3.93653e+07	3.39302e+07	4.79827e+07	4.50919e+07	6.48252e+07	5.05355e+07	8.21196e+07	6.90152e+07	7.1211e+07	8.16546e+07	5.61408e+07	6.9974e+07	5.20251e+07	9.55071e+07	4.70378e+07	4.67212e+07
YDBH	P52645	Uncharacterized protein YdbH OS=Escherichia coli (strain K12) GN=ydbH PE=4 SV=2	18	7.08712	2.33847e+07	2.19126e+07	2.64881e+07	3.07505e+07	3.20214e+07	4.05158e+07	3.51455e+07	4.1562e+07	3.86689e+07	4.05867e+07	4.45184e+07	4.42459e+07	5.46306e+07	5.03362e+07	5.9162e+07	5.10553e+07	5.46556e+07	4.79193e+07	4.29181e+07	3.56984e+07	3.73614e+07	3.782e+07
HSLJ	P52644	Heat shock protein HslJ OS=Escherichia coli (strain K12) GN=hslJ PE=1 SV=1	10	7.87141	1.05373e+07	7.78528e+06	1.11248e+07	6.25275e+06	2.32993e+07	1.58783e+07	3.15905e+07	2.77525e+07	3.79617e+07	4.364e+07	5.35876e+07	6.07379e+07	7.02258e+07	8.23209e+07	6.53148e+07	9.49793e+07	4.86238e+07	7.63105e+07	3.99419e+07	5.3483e+07	5.3865e+07	4.62644e+07
YFJW	P52138	Uncharacterized protein YfjW OS=Escherichia coli (strain K12) GN=yfjW PE=4 SV=2	9	6.6668	2.22149e+07	2.10792e+07	3.11478e+07	2.61379e+07	3.07855e+07	2.77812e+07	2.83598e+07	2.56951e+07	2.72508e+07	2.32839e+07	2.15662e+07	1.79996e+07	1.48882e+07	1.64116e+07	1.7129e+07	2.41173e+07	2.06079e+07	3.13054e+07	1.78863e+07	1.90937e+07	2.15116e+07	1.83483e+07
YJCC	P32701	Putative cyclic-di-GMP phosphodiesterase YjcC OS=Escherichia coli (strain K12) GN=yjcC PE=1 SV=2	8	6.78132	1.49795e+07	1.73328e+07	1.98497e+07	2.33292e+07	2.23384e+07	2.31508e+07	2.22447e+07	1.99282e+07	2.04654e+07	1.51682e+07	1.44951e+07	1.29476e+07	1.02521e+07	1.22884e+07	1.33449e+07	1.20843e+07	1.61505e+07	1.5711e+07	1.28722e+07	1.58159e+07	1.6057e+07	1.47577e+07
YJCE	P32703	Uncharacterized Na(+)/H(+) exchanger YjcE OS=Escherichia coli (strain K12) GN=yjcE PE=3 SV=1	8	7.74089	2.44152e+07	3.69988e+07	5.43256e+07	7.27923e+07	7.27715e+07	8.70797e+07	5.83131e+07	6.29373e+07	4.37941e+07	4.44363e+07	2.95008e+07	3.54221e+07	2.3472e+07	2.35242e+07	2.97901e+07	1.77143e+07	3.52721e+07	2.40732e+07	3.44541e+07	2.39567e+07	3.64822e+07	4.02406e+07
ACTP	P32705	Cation/acetate symporter ActP OS=Escherichia coli (strain K12) GN=actP PE=1 SV=1	4	7.44436	1.014e+07	1.08433e+07	1.4967e+07	1.84954e+07	1.46349e+07	1.67523e+07	1.42785e+07	1.26495e+07	1.18981e+07	9.70293e+06	9.03027e+06	8.35219e+06	5.90965e+06	6.24869e+06	6.24421e+06	6.79437e+06	8.04242e+06	7.74721e+06	7.61469e+06	7.11748e+06	8.96657e+06	8.53494e+06
NRFD	P32709	Protein NrfD OS=Escherichia coli (strain K12) GN=nrfD PE=3 SV=2	2	6.17729	526732	578203	1.04688e+06	1.30837e+06	1.05407e+06	1.09503e+06	1.54347e+06	1.19976e+06	1.4141e+06	1.08288e+06	970471	913700	821713	766583	770496	793594	1.18312e+06	1.89079e+06	825201	1.1373e+06	942058	555445
TALB	P0A870	Transaldolase B OS=Escherichia coli (strain K12) GN=talB PE=1 SV=2	9	6.92927	1.82471e+07	1.84701e+07	1.58527e+07	1.83356e+07	1.84287e+07	1.4833e+07	2.11827e+07	1.97566e+07	2.29092e+07	2.44854e+07	2.52963e+07	2.80882e+07	2.96539e+07	2.79491e+07	3.59182e+07	2.90639e+07	3.23057e+07	2.78936e+07	3.04916e+07	4.36752e+07	2.89339e+07	2.93132e+07
TRMD	P0A873	tRNA (guanine-N(1)-)-methyltransferase OS=Escherichia coli (strain K12) GN=trmD PE=1 SV=1	5	6.64018	5.06549e+06	4.12264e+06	6.11432e+06	3.86351e+06	4.25258e+06	3.19021e+06	5.05879e+06	4.09403e+06	5.49328e+06	5.82529e+06	6.8814e+06	6.23374e+06	9.79609e+06	9.31546e+06	7.63525e+06	1.11711e+07	5.73791e+06	8.76096e+06	6.6597e+06	1.22287e+07	7.19461e+06	6.12914e+06
TRPB	P0A879	Tryptophan synthase beta chain OS=Escherichia coli (strain K12) GN=trpB PE=1 SV=2	9	6.88282	1.68746e+07	2.21124e+07	1.75054e+07	1.9279e+07	1.7373e+07	1.99592e+07	2.09785e+07	2.17209e+07	2.54566e+07	2.52858e+07	4.10392e+07	3.18905e+07	5.57564e+07	4.08325e+07	4.9362e+07	5.35514e+07	3.21467e+07	3.718e+07	3.13254e+07	2.59043e+07	3.27848e+07	3.24537e+07
STHA	P27306	Soluble pyridine nucleotide transhydrogenase OS=Escherichia coli (strain K12) GN=sthA PE=1 SV=5	23	7.82653	4.89796e+07	4.40017e+07	4.06194e+07	4.56153e+07	3.7966e+07	4.18946e+07	3.98947e+07	4.37565e+07	4.91323e+07	5.69312e+07	8.29854e+07	6.27626e+07	1.47594e+08	9.89478e+07	9.70198e+07	1.31881e+08	7.28568e+07	9.35952e+07	7.41929e+07	6.64026e+07	6.33423e+07	5.63089e+07
TKTA	P27302	Transketolase 1 OS=Escherichia coli (strain K12) GN=tktA PE=1 SV=5	6	6.64062	1.134e+07	1.04398e+07	7.38995e+06	8.00559e+06	8.1095e+06	6.75953e+06	9.04188e+06	8.57097e+06	9.69522e+06	1.04353e+07	1.1701e+07	1.2027e+07	1.35354e+07	1.47699e+07	1.42417e+07	1.75865e+07	1.46031e+07	1.43898e+07	1.3658e+07	1.25391e+07	1.21764e+07	1.14195e+07
EMRA	P27303	Multidrug export protein EmrA OS=Escherichia coli (strain K12) GN=emrA PE=1 SV=2	22	8.40952	8.31758e+07	1.02669e+08	1.15431e+08	1.41297e+08	1.27367e+08	1.59675e+08	1.31754e+08	1.40352e+08	1.19609e+08	1.25149e+08	1.078e+08	1.07235e+08	8.6764e+07	8.79948e+07	8.91601e+07	7.0817e+07	9.64164e+07	8.03057e+07	9.51234e+07	6.79e+07	1.04562e+08	1.0361e+08
LPXK	P27300	Tetraacyldisaccharide 4'-kinase OS=Escherichia coli (strain K12) GN=lpxK PE=1 SV=2	8	7.56317	3.28389e+07	2.93622e+07	3.97113e+07	4.64357e+07	4.39766e+07	5.47954e+07	3.97146e+07	4.60174e+07	3.29593e+07	3.38893e+07	2.27624e+07	2.65224e+07	1.78576e+07	1.71046e+07	1.90113e+07	1.48004e+07	2.22774e+07	2.24898e+07	2.4877e+07	1.71208e+07	2.71753e+07	2.89078e+07
TSGA	P60778	Protein TsgA OS=Escherichia coli (strain K12) GN=tsgA PE=1 SV=1	3	7.13547	1.42227e+07	1.58117e+07	1.76249e+07	1.73548e+07	1.78314e+07	1.87002e+07	1.43533e+07	1.38016e+07	1.2839e+07	1.08879e+07	9.50792e+06	1.07724e+07	6.27311e+06	7.13903e+06	5.99906e+06	6.46117e+06	8.9266e+06	9.22651e+06	1.02433e+07	8.89374e+06	9.05036e+06	7.73166e+06
YCEM	P75931	Putative oxidoreductase YceM OS=Escherichia coli (strain K12) GN=yceM PE=1 SV=1	3	6.1657	7.33936e+06	3.58523e+06	3.23133e+06	1.94685e+06	1.6312e+06	1.5144e+06	1.85646e+06	1.45459e+06	2.08138e+06	1.67096e+06	2.22497e+06	2.33444e+06	3.22903e+06	3.70123e+06	3.01334e+06	4.00282e+06	3.06995e+06	4.33387e+06	3.19355e+06	8.96629e+06	2.42977e+06	2.22522e+06
GATZ	P0C8J8	D-tagatose-1,6-bisphosphate aldolase subunit GatZ OS=Escherichia coli (strain K12) GN=gatZ PE=1 SV=1	16	8.70611	1.02133e+08	1.03978e+08	8.64394e+07	8.79901e+07	8.8645e+07	9.40795e+07	1.00064e+08	1.0083e+08	1.23427e+08	1.31738e+08	1.7363e+08	1.53192e+08	2.52024e+08	1.98507e+08	2.01239e+08	2.22012e+08	1.46915e+08	1.66784e+08	1.38149e+08	1.29178e+08	1.33119e+08	1.37817e+08
GATY	P0C8J6	D-tagatose-1,6-bisphosphate aldolase subunit GatY OS=Escherichia coli (strain K12) GN=gatY PE=1 SV=1	12	8.44162	9.62587e+07	1.37822e+08	8.18152e+07	1.19626e+08	6.64824e+07	7.96468e+07	6.51948e+07	7.25109e+07	7.093e+07	7.13356e+07	1.01618e+08	7.35983e+07	1.456e+08	7.79273e+07	1.01132e+08	7.94585e+07	7.72118e+07	7.25134e+07	7.69656e+07	1.0364e+08	8.80641e+07	8.12302e+07
YHJV	P37660	Inner membrane transport protein YhjV OS=Escherichia coli (strain K12) GN=yhjV PE=1 SV=1	3	7.15128	7.29657e+06	9.68266e+06	1.01339e+07	1.68167e+07	1.06907e+07	1.80207e+07	1.74387e+07	1.25383e+07	1.60018e+07	1.00461e+07	7.30376e+06	9.30382e+06	5.16914e+06	5.14729e+06	5.81057e+06	4.89231e+06	1.01779e+07	6.02627e+06	5.89481e+06	5.75912e+06	8.90461e+06	8.57349e+06
EPTB	P37661	Kdo(2)-lipid A phosphoethanolamine 7''-transferase OS=Escherichia coli (strain K12) GN=eptB PE=1 SV=3	13	7.33097	2.74928e+07	2.98558e+07	3.77451e+07	4.32591e+07	3.74861e+07	4.80092e+07	3.57283e+07	3.76053e+07	3.15724e+07	3.27281e+07	2.70792e+07	2.90899e+07	2.43678e+07	2.23354e+07	2.25771e+07	1.83074e+07	2.38138e+07	2.13598e+07	2.39544e+07	1.85311e+07	2.6636e+07	2.75529e+07
MURP	P77272	PTS system N-acetylmuramic acid-specific EIIBC component OS=Escherichia coli (strain K12) GN=murP PE=1 SV=1	7	7.28384	1.63559e+07	1.52596e+07	2.32445e+07	2.39447e+07	2.31489e+07	2.84087e+07	2.22826e+07	2.26587e+07	1.80403e+07	1.88071e+07	1.43073e+07	1.69408e+07	1.01215e+07	1.13604e+07	1.07073e+07	8.38687e+06	1.08818e+07	9.89006e+06	1.18598e+07	9.87611e+06	1.63889e+07	1.65817e+07
YAGE	P75682	Probable 2-keto-3-deoxy-galactonate aldolase YagE OS=Escherichia coli (strain K12) GN=yagE PE=1 SV=2	2	6.46322	3.06258e+06	1.78828e+06	2.40564e+06	1.4391e+06	2.37062e+06	1.5189e+06	2.55436e+06	2.17283e+06	2.88555e+06	2.54558e+06	3.18695e+06	3.52e+06	3.78067e+06	5.04921e+06	4.19859e+06	7.77534e+06	3.97154e+06	5.59557e+06	3.42797e+06	4.12955e+06	2.87272e+06	3.67689e+06
FETA	P77279	Probable iron export ATP-binding protein FetA OS=Escherichia coli (strain K12) GN=fetA PE=1 SV=1	6	6.43671	7.95844e+06	7.20541e+06	7.06016e+06	9.82025e+06	6.8566e+06	9.2845e+06	7.39065e+06	7.31143e+06	5.47921e+06	5.80834e+06	5.62323e+06	5.51005e+06	6.59681e+06	5.48406e+06	6.05877e+06	5.50363e+06	6.54068e+06	6.08729e+06	7.25422e+06	6.38593e+06	7.6629e+06	7.0448e+06
TREB	P36672	PTS system trehalose-specific EIIBC component OS=Escherichia coli (strain K12) GN=treB PE=1 SV=4	9	8.51436	9.7824e+07	1.027e+08	1.52322e+08	1.74319e+08	1.48663e+08	2.0813e+08	1.4266e+08	1.61377e+08	1.34244e+08	1.27647e+08	1.0193e+08	1.0615e+08	8.35659e+07	8.32356e+07	8.9288e+07	6.76956e+07	1.07475e+08	8.10169e+07	9.70409e+07	7.73753e+07	9.90656e+07	1.15453e+08
YOJI	P33941	ABC transporter ATP-binding/permease protein YojI OS=Escherichia coli (strain K12) GN=yojI PE=1 SV=2	15	7.81893	3.88843e+07	4.36519e+07	6.13699e+07	6.71607e+07	6.7257e+07	7.4804e+07	6.94017e+07	6.24957e+07	5.64687e+07	5.18569e+07	3.51216e+07	3.98498e+07	1.93237e+07	2.77672e+07	2.46559e+07	2.21548e+07	3.46239e+07	2.72993e+07	3.8356e+07	2.82883e+07	4.24197e+07	4.39216e+07
MQO	P33940	Malate:quinone oxidoreductase OS=Escherichia coli (strain K12) GN=mqo PE=1 SV=2	14	7.09654	7.1014e+07	5.76397e+07	6.11759e+07	6.28517e+07	4.57385e+07	5.38385e+07	3.63756e+07	4.39543e+07	3.46765e+07	3.76336e+07	3.36547e+07	3.687e+07	3.25472e+07	3.4203e+07	3.40371e+07	3.26619e+07	3.51498e+07	2.95063e+07	3.60014e+07	2.83518e+07	3.80152e+07	4.03029e+07
YGIC	P0ADT5	Putative acid--amine ligase YgiC OS=Escherichia coli (strain K12) GN=ygiC PE=1 SV=1	9	6.85783	1.72713e+07	1.43702e+07	2.04962e+07	1.92416e+07	1.88137e+07	2.29235e+07	1.9782e+07	2.21895e+07	1.64296e+07	1.89595e+07	1.45962e+07	1.7291e+07	1.26102e+07	1.25326e+07	1.30603e+07	1.11664e+07	1.43733e+07	1.22625e+07	1.34426e+07	1.36428e+07	2.06919e+07	1.92072e+07
YGIB	P0ADT2	UPF0441 protein YgiB OS=Escherichia coli (strain K12) GN=ygiB PE=3 SV=2	11	8.11341	4.87082e+07	5.36779e+07	5.58233e+07	5.67164e+07	5.25734e+07	6.93221e+07	5.18222e+07	6.2469e+07	4.64873e+07	5.60292e+07	4.29605e+07	4.57366e+07	3.50572e+07	3.42238e+07	3.41901e+07	2.41161e+07	3.75747e+07	3.15172e+07	4.66026e+07	3.11516e+07	4.24e+07	4.7932e+07
YGIM	P0ADT8	Uncharacterized protein YgiM OS=Escherichia coli (strain K12) GN=ygiM PE=3 SV=1	12	8.05739	6.16412e+07	6.7017e+07	9.77949e+07	9.50028e+07	1.0792e+08	1.11132e+08	1.10534e+08	1.0675e+08	9.67633e+07	8.59155e+07	7.8043e+07	7.94208e+07	5.29191e+07	5.60015e+07	5.33075e+07	4.54185e+07	6.16121e+07	1.00285e+08	5.90048e+07	4.69428e+07	8.58793e+07	7.7242e+07
THIQ	P31548	Thiamine import ATP-binding protein ThiQ OS=Escherichia coli (strain K12) GN=thiQ PE=1 SV=2	8	7.23602	1.92859e+07	1.54111e+07	2.42113e+07	2.55641e+07	2.74397e+07	3.0998e+07	2.3629e+07	2.66461e+07	2.10465e+07	1.99321e+07	1.59789e+07	1.85551e+07	1.12404e+07	1.33412e+07	1.25399e+07	1.00756e+07	1.53455e+07	1.39995e+07	1.63121e+07	1.42548e+07	1.83192e+07	2.03167e+07
METI	P31547	D-methionine transport system permease protein MetI OS=Escherichia coli (strain K12) GN=metI PE=1 SV=1	3	7.1849	1.04939e+07	1.41524e+07	1.60176e+07	1.88637e+07	1.57851e+07	2.10769e+07	1.65601e+07	1.75569e+07	1.34065e+07	1.29037e+07	1.00325e+07	1.0131e+07	7.14189e+06	6.20438e+06	7.73868e+06	5.08064e+06	9.48793e+06	8.4177e+06	9.25307e+06	8.22459e+06	1.16138e+07	1.1777e+07
YECR	P76308	Uncharacterized protein YecR OS=Escherichia coli (strain K12) GN=yecR PE=4 SV=1	2	6.90583	1.06486e+06	1.32351e+06	986034	727519	1.05617e+06	262007	1.10444e+06	703546	1.38226e+06	1.71675e+06	1.28414e+06	1.62256e+06	1.62552e+06	1.9582e+06	1.68248e+06	2.82738e+06	1.58721e+06	2.05801e+06	1.14985e+06	1.79998e+06	1.20173e+06	1.16098e+06
HLDE	P76658	Bifunctional protein HldE OS=Escherichia coli (strain K12) GN=hldE PE=1 SV=1	21	8.06151	6.87871e+07	5.70341e+07	6.34009e+07	5.82069e+07	6.54562e+07	6.10607e+07	6.57802e+07	6.50193e+07	7.68324e+07	8.05425e+07	1.08439e+08	1.00423e+08	1.40662e+08	1.31907e+08	1.22913e+08	1.63564e+08	9.51854e+07	1.20445e+08	9.04425e+07	8.06172e+07	8.89297e+07	9.24183e+07
RLMH	P0A8I8	Ribosomal RNA large subunit methyltransferase H OS=Escherichia coli (strain K12) GN=rlmH PE=1 SV=1	4	6.56226	7.44783e+06	8.17822e+06	7.71342e+06	4.28377e+06	6.32679e+06	4.90394e+06	7.30841e+06	6.98536e+06	7.65653e+06	8.7175e+06	7.97642e+06	9.46694e+06	1.03576e+07	1.12338e+07	9.06842e+06	1.07782e+07	8.51632e+06	7.98672e+06	7.13708e+06	9.04076e+06	8.73523e+06	9.31208e+06
TRMB	P0A8I5	tRNA (guanine-N(7)-)-methyltransferase OS=Escherichia coli (strain K12) GN=trmB PE=1 SV=1	2	6.47816	2.55328e+06	4.13713e+06	2.21554e+06	2.75406e+06	1.81994e+06	1.97628e+06	2.27796e+06	2.3283e+06	2.51837e+06	2.51135e+06	2.99753e+06	2.52639e+06	3.84806e+06	3.06823e+06	3.4615e+06	3.08326e+06	3.90972e+06	3.0309e+06	2.79525e+06	3.01566e+06	2.72033e+06	2.42937e+06
PGSA	P0ABF8	CDP-diacylglycerol--glycerol-3-phosphate 3-phosphatidyltransferase OS=Escherichia coli (strain K12) GN=pgsA PE=1 SV=2	6	7.80024	6.08403e+07	3.69114e+07	9.68695e+07	5.25771e+07	1.08647e+08	6.1794e+07	3.94176e+07	5.90322e+07	4.85557e+07	4.93016e+07	2.49692e+07	3.81044e+07	1.03836e+07	2.12204e+07	1.67852e+07	1.4272e+07	2.84962e+07	2.74458e+07	3.05812e+07	2.77374e+07	2.75578e+07	4.16326e+07
PCNB	P0ABF1	Poly(A) polymerase I OS=Escherichia coli (strain K12) GN=pcnB PE=1 SV=2	20	7.22881	7.75504e+07	9.92455e+07	4.07338e+07	5.50463e+07	3.33832e+07	4.11746e+07	3.40936e+07	3.81314e+07	3.81073e+07	3.97704e+07	4.46163e+07	4.46421e+07	5.45805e+07	4.73542e+07	6.14965e+07	4.77301e+07	5.60712e+07	4.54317e+07	5.36878e+07	4.04122e+07	4.40778e+07	4.29381e+07
CDD	P0ABF6	Cytidine deaminase OS=Escherichia coli (strain K12) GN=cdd PE=1 SV=1	6	6.68208	3.06379e+06	3.41113e+06	7.1161e+06	2.66927e+06	4.72014e+06	3.68122e+06	5.24261e+06	5.03315e+06	6.69486e+06	6.1454e+06	6.77203e+06	7.62559e+06	7.76606e+06	1.07451e+07	9.19023e+06	1.26935e+07	8.12147e+06	8.79913e+06	4.73677e+06	7.5374e+06	7.86939e+06	7.36551e+06
GMK	P60546	Guanylate kinase OS=Escherichia coli (strain K12) GN=gmk PE=1 SV=1	2	6.49794	1.29204e+06	996781	1.09118e+06	612727	1.49861e+06	1.12755e+06	1.88596e+06	1.33781e+06	1.30012e+06	1.67453e+06	1.99436e+06	2.14741e+06	2.422e+06	2.70239e+06	1.95757e+06	2.72431e+06	1.48652e+06	2.69739e+06	1.63884e+06	1.94886e+06	2.016e+06	1.87022e+06
TADA	P68398	tRNA-specific adenosine deaminase OS=Escherichia coli (strain K12) GN=tadA PE=1 SV=2	4	6.34872	4.93777e+06	3.18741e+06	3.18974e+06	2.286e+06	2.73824e+06	2.65396e+06	3.20656e+06	2.96799e+06	3.44596e+06	3.81591e+06	4.58532e+06	4.42517e+06	6.41985e+06	6.16275e+06	5.15e+06	7.76518e+06	5.07339e+06	6.57977e+06	4.43615e+06	4.35748e+06	3.95456e+06	4.81942e+06
PURN	P08179	Phosphoribosylglycinamide formyltransferase OS=Escherichia coli (strain K12) GN=purN PE=1 SV=1	3	6.2866	2.52422e+06	2.0884e+06	2.11467e+06	1.85964e+06	2.7917e+06	2.57267e+06	2.91179e+06	3.31619e+06	3.80645e+06	4.17586e+06	4.97792e+06	4.03483e+06	5.49023e+06	5.26588e+06	4.59883e+06	6.51429e+06	3.99748e+06	3.92852e+06	3.48036e+06	3.76533e+06	3.9026e+06	3.96565e+06
FOLC	P08192	Bifunctional protein FolC OS=Escherichia coli (strain K12) GN=folC PE=1 SV=2	10	7.51238	1.66544e+07	1.44188e+07	1.48963e+07	1.48782e+07	1.47934e+07	1.398e+07	1.69347e+07	1.63281e+07	2.03823e+07	2.06504e+07	2.79983e+07	2.41485e+07	3.46017e+07	3.36351e+07	3.04532e+07	3.69729e+07	2.26699e+07	2.77895e+07	1.95568e+07	1.9064e+07	2.11005e+07	2.16597e+07
GLPT	P08194	Glycerol-3-phosphate transporter OS=Escherichia coli (strain K12) GN=glpT PE=1 SV=1	15	9.00426	1.34675e+08	1.47667e+08	1.79173e+08	2.09608e+08	2.00544e+08	2.46432e+08	1.71229e+08	1.77435e+08	1.3307e+08	1.36074e+08	1.03196e+08	1.0535e+08	7.64867e+07	7.8888e+07	7.9923e+07	6.71084e+07	9.2685e+07	8.75543e+07	1.03293e+08	7.93502e+07	1.15425e+08	1.07357e+08
FABI	P0AEK4	Enoyl-[acyl-carrier-protein] reductase [NADH] FabI OS=Escherichia coli (strain K12) GN=fabI PE=1 SV=2	11	8.11939	4.10235e+07	3.05464e+07	3.66223e+07	3.02484e+07	3.59326e+07	3.29969e+07	3.80502e+07	3.82053e+07	4.5183e+07	4.75538e+07	5.88801e+07	6.00204e+07	7.59661e+07	7.405e+07	6.34477e+07	8.72801e+07	5.5439e+07	6.19274e+07	5.24949e+07	4.89586e+07	4.83078e+07	5.66517e+07
FDNI	P0AEK7	Formate dehydrogenase, nitrate-inducible, cytochrome b556(Fdn) subunit OS=Escherichia coli (strain K12) GN=fdnI PE=1 SV=1	4	7.25823	1.67058e+07	2.28848e+07	2.6677e+07	3.71633e+07	3.1033e+07	4.00409e+07	2.67621e+07	3.30692e+07	2.95017e+07	2.36775e+07	2.15862e+07	2.23847e+07	1.43442e+07	1.49311e+07	1.81161e+07	1.3145e+07	2.47411e+07	1.52766e+07	2.25685e+07	1.59367e+07	1.66125e+07	1.9855e+07
FABG	P0AEK2	3-oxoacyl-[acyl-carrier-protein] reductase FabG OS=Escherichia coli (strain K12) GN=fabG PE=1 SV=1	12	8.51296	5.72696e+07	3.7193e+07	5.44784e+07	4.23024e+07	5.55676e+07	4.51521e+07	5.9673e+07	5.61664e+07	6.3615e+07	7.07561e+07	7.38534e+07	8.18096e+07	9.05224e+07	9.37984e+07	7.67109e+07	1.08749e+08	6.45856e+07	8.06043e+07	6.1615e+07	6.24838e+07	6.24751e+07	7.04822e+07
ILVY	P05827	HTH-type transcriptional regulator IlvY OS=Escherichia coli (strain K12) GN=ilvY PE=3 SV=1	4	6.09734	2.92408e+06	1.97201e+06	2.10364e+06	2.70733e+06	1.97315e+06	2.23855e+06	2.00816e+06	2.1518e+06	2.16539e+06	2.16272e+06	3.27854e+06	2.78668e+06	4.33838e+06	3.79746e+06	3.64155e+06	4.24372e+06	3.86034e+06	3.53024e+06	2.7538e+06	3.18998e+06	2.5757e+06	2.65228e+06
FEPA	P05825	Ferrienterobactin receptor OS=Escherichia coli (strain K12) GN=fepA PE=1 SV=2	19	7.44276	9.73865e+06	1.93384e+07	9.29958e+06	2.16008e+07	2.15931e+07	2.74036e+07	3.11815e+07	3.23972e+07	4.34148e+07	4.21252e+07	6.24964e+07	5.1486e+07	9.59852e+07	7.58176e+07	1.15233e+08	7.99084e+07	1.06227e+08	7.03884e+07	7.3063e+07	5.14999e+07	4.65638e+07	3.73142e+07
RECN	P05824	DNA repair protein RecN OS=Escherichia coli (strain K12) GN=recN PE=1 SV=2	3	6.12752	3.14281e+06	3.4057e+06	2.72693e+06	2.22259e+06	4.23554e+06	2.59919e+06	3.16563e+06	2.91251e+06	2.85869e+06	3.00181e+06	4.14277e+06	3.9426e+06	4.7389e+06	4.60865e+06	5.15771e+06	5.89054e+06	4.23578e+06	4.1344e+06	2.64319e+06	4.23196e+06	3.04687e+06	3.51079e+06
YIAF	P0ADK0	Uncharacterized protein YiaF OS=Escherichia coli (strain K12) GN=yiaF PE=4 SV=2	5	8.18517	2.76783e+07	1.42838e+07	4.32098e+07	3.33096e+07	4.59261e+07	4.51205e+07	5.07068e+07	4.67322e+07	3.89205e+07	4.13832e+07	2.78068e+07	3.72883e+07	1.90816e+07	2.57266e+07	1.67509e+07	2.17826e+07	1.79062e+07	2.32501e+07	1.91983e+07	2.07176e+07	4.56105e+07	3.60296e+07
XSEA	P04994	Exodeoxyribonuclease 7 large subunit OS=Escherichia coli (strain K12) GN=xseA PE=1 SV=2	15	6.81244	3.06561e+07	4.41996e+07	2.04008e+07	2.31433e+07	2.13023e+07	1.52851e+07	2.0483e+07	1.61023e+07	2.02863e+07	1.64216e+07	2.11381e+07	1.54895e+07	2.21551e+07	1.93016e+07	2.6012e+07	2.57944e+07	3.47942e+07	4.05018e+07	6.40186e+07	1.28989e+08	2.18966e+07	1.96807e+07
SBCB	P04995	Exodeoxyribonuclease I OS=Escherichia coli (strain K12) GN=sbcB PE=1 SV=2	4	6.43326	4.71476e+06	4.29998e+06	4.32614e+06	4.20452e+06	4.74472e+06	3.22715e+06	3.97685e+06	3.31688e+06	4.62959e+06	3.97777e+06	5.15308e+06	4.99878e+06	9.25206e+06	7.11051e+06	5.74007e+06	8.74448e+06	5.16277e+06	7.16979e+06	6.5407e+06	1.12743e+07	4.81502e+06	4.08571e+06
UDP	P12758	Uridine phosphorylase OS=Escherichia coli (strain K12) GN=udp PE=1 SV=3	8	6.80169	1.22927e+07	1.81189e+07	8.92548e+06	7.86795e+06	8.69154e+06	7.5987e+06	9.47006e+06	9.02171e+06	1.14487e+07	1.02597e+07	1.28742e+07	1.26997e+07	1.5575e+07	1.57087e+07	1.6753e+07	1.84524e+07	1.57928e+07	1.62011e+07	1.57683e+07	1.56957e+07	1.29175e+07	1.18641e+07
RECD	P04993	RecBCD enzyme subunit RecD OS=Escherichia coli (strain K12) GN=recD PE=1 SV=2	6	6.31763	9.97405e+06	8.56686e+06	7.9782e+06	6.98069e+06	7.64039e+06	7.22786e+06	7.64968e+06	6.36739e+06	7.91591e+06	6.986e+06	9.16927e+06	7.18006e+06	1.00527e+07	1.11369e+07	9.92735e+06	1.30184e+07	9.59696e+06	1.17419e+07	9.01964e+06	1.29416e+07	7.80828e+06	7.46149e+06
SECG	P0AG99	Protein-export membrane protein SecG OS=Escherichia coli (strain K12) GN=secG PE=1 SV=1	4	7.72648	2.39801e+07	1.06877e+07	2.82218e+07	1.56809e+07	2.87762e+07	2.53782e+07	2.98625e+07	2.96234e+07	2.62239e+07	2.54464e+07	2.10881e+07	2.98027e+07	1.04255e+07	1.59386e+07	1.01871e+07	1.48977e+07	1.36896e+07	1.63414e+07	1.31495e+07	1.15048e+07	3.19009e+07	4.58316e+07
MOEB	P12282	Molybdopterin-synthase adenylyltransferase OS=Escherichia coli (strain K12) GN=moeB PE=1 SV=1	3	6.66295	4.11219e+06	4.23773e+06	4.82008e+06	2.89385e+06	4.32963e+06	3.67879e+06	4.36011e+06	3.97594e+06	5.84053e+06	5.44828e+06	7.57811e+06	6.20182e+06	9.97171e+06	1.00967e+07	7.79932e+06	1.22386e+07	5.68544e+06	8.69171e+06	5.48173e+06	6.61525e+06	6.82368e+06	6.33985e+06
SECD	P0AG90	Protein translocase subunit SecD OS=Escherichia coli (strain K12) GN=secD PE=1 SV=1	36	8.74165	3.84491e+08	4.66778e+08	5.35861e+08	6.57662e+08	5.73712e+08	6.26592e+08	5.34903e+08	4.80539e+08	4.18854e+08	3.89959e+08	3.13211e+08	3.27996e+08	2.03526e+08	2.3761e+08	2.1475e+08	1.92122e+08	2.8862e+08	2.3983e+08	2.97512e+08	2.46879e+08	3.75923e+08	3.65008e+08
SECF	P0AG93	Protein translocase subunit SecF OS=Escherichia coli (strain K12) GN=secF PE=1 SV=1	10	8.36113	8.53661e+07	1.04061e+08	1.21781e+08	1.49917e+08	1.32556e+08	1.47005e+08	1.13619e+08	1.13037e+08	9.74191e+07	9.30614e+07	7.16099e+07	7.79441e+07	5.14501e+07	5.63243e+07	5.60593e+07	4.89194e+07	7.55615e+07	5.71848e+07	6.84808e+07	5.65483e+07	7.60286e+07	7.37304e+07
SECE	P0AG96	Protein translocase subunit SecE OS=Escherichia coli (strain K12) GN=secE PE=1 SV=1	5	8.52445	3.99274e+07	2.58636e+07	5.24048e+07	2.5335e+07	4.99091e+07	3.37577e+07	4.23836e+07	4.21729e+07	3.53858e+07	4.08635e+07	2.26413e+07	3.14665e+07	1.44804e+07	2.12652e+07	1.41218e+07	1.67247e+07	2.02195e+07	2.50354e+07	2.44283e+07	2.62326e+07	2.91776e+07	3.71765e+07
PURL	P15254	Phosphoribosylformylglycinamidine synthase OS=Escherichia coli (strain K12) GN=purL PE=1 SV=3	5	7.0186	3.05864e+07	5.90689e+07	2.77935e+07	5.0379e+07	2.70186e+07	2.79618e+07	1.86845e+07	2.10169e+07	1.5169e+07	1.15269e+07	1.16347e+07	8.55047e+06	7.49606e+06	6.33059e+06	8.67431e+06	5.23213e+06	9.90823e+06	8.93297e+06	1.06227e+07	1.24617e+07	1.45918e+07	1.18617e+07
ARTQ	P0AE34	Arginine ABC transporter permease protein ArtQ OS=Escherichia coli (strain K12) GN=artQ PE=1 SV=1	4	7.16073	8.37842e+06	8.13347e+06	1.21308e+07	1.5558e+07	1.42817e+07	1.67589e+07	1.34842e+07	1.3312e+07	1.14454e+07	1.07115e+07	8.89492e+06	9.31206e+06	4.41884e+06	6.49669e+06	5.84587e+06	4.87231e+06	8.39809e+06	6.14453e+06	8.0022e+06	5.85e+06	9.85256e+06	1.06021e+07
YPDB	P0AE39	Transcriptional regulatory protein YpdB OS=Escherichia coli (strain K12) GN=ypdB PE=1 SV=1	5	6.69727	5.68102e+06	5.42461e+06	4.61678e+06	4.46888e+06	4.41767e+06	4.60398e+06	5.78641e+06	4.98793e+06	6.39121e+06	6.60029e+06	9.12093e+06	8.37225e+06	1.67387e+07	1.15493e+07	1.04832e+07	1.47858e+07	8.7899e+06	1.19791e+07	9.93056e+06	9.60988e+06	8.43636e+06	8.32348e+06
YBGK	P75745	Uncharacterized protein YbgK OS=Escherichia coli (strain K12) GN=ybgK PE=4 SV=1	3	6.14072	1.79756e+06	914724	1.88216e+06	1.38431e+06	1.69829e+06	1.12354e+06	1.60272e+06	1.36362e+06	1.9038e+06	1.67242e+06	1.97635e+06	1.76279e+06	1.94059e+06	2.27174e+06	1.84855e+06	2.9705e+06	1.83896e+06	2.06948e+06	1.72326e+06	4.8473e+06	1.57567e+06	1.59772e+06
GPMB	P0A7A2	Probable phosphoglycerate mutase GpmB OS=Escherichia coli (strain K12) GN=gpmB PE=3 SV=1	7	7.29652	1.66001e+07	1.46724e+07	1.26298e+07	1.11017e+07	1.20739e+07	1.2783e+07	1.36133e+07	1.50782e+07	1.71554e+07	1.88901e+07	2.6574e+07	2.2798e+07	3.58944e+07	3.04235e+07	2.94565e+07	3.557e+07	2.40299e+07	2.40248e+07	2.1937e+07	2.26713e+07	1.91793e+07	2.10023e+07
PCM	P0A7A5	Protein-L-isoaspartate O-methyltransferase OS=Escherichia coli (strain K12) GN=pcm PE=1 SV=2	6	6.72297	4.74116e+06	4.97319e+06	5.07866e+06	5.39255e+06	5.7218e+06	4.95682e+06	6.16502e+06	6.16982e+06	8.04421e+06	6.92345e+06	9.47695e+06	7.74017e+06	1.25542e+07	9.81904e+06	1.27929e+07	1.15936e+07	9.76229e+06	1.21545e+07	9.0227e+06	1.67842e+07	8.79454e+06	7.86617e+06
PLSB	P0A7A7	Glycerol-3-phosphate acyltransferase OS=Escherichia coli (strain K12) GN=plsB PE=1 SV=2	37	8.75807	2.17559e+08	2.33589e+08	3.46449e+08	4.21229e+08	3.95176e+08	4.85404e+08	3.54246e+08	3.64544e+08	2.51981e+08	2.54643e+08	1.54476e+08	1.89129e+08	9.21597e+07	1.14844e+08	1.21251e+08	9.00829e+07	1.69052e+08	1.24659e+08	1.81087e+08	1.2533e+08	2.24891e+08	2.32357e+08
DACC	P08506	D-alanyl-D-alanine carboxypeptidase DacC OS=Escherichia coli (strain K12) GN=dacC PE=1 SV=2	22	8.42084	1.51813e+08	1.46343e+08	2.17811e+08	2.44076e+08	2.23689e+08	2.92028e+08	2.19198e+08	2.32821e+08	1.87231e+08	1.96355e+08	1.61753e+08	1.87231e+08	1.24213e+08	1.36766e+08	1.29456e+08	1.09633e+08	1.47627e+08	1.20027e+08	1.40891e+08	1.03395e+08	1.90019e+08	1.87209e+08
RFFH	P61887	Glucose-1-phosphate thymidylyltransferase 2 OS=Escherichia coli (strain K12) GN=rffH PE=1 SV=1	4	6.79378	8.85844e+06	7.00015e+06	8.73506e+06	8.16529e+06	9.43697e+06	7.97391e+06	1.03693e+07	9.23685e+06	1.16285e+07	1.23515e+07	1.44455e+07	1.29435e+07	1.64278e+07	1.53838e+07	1.32977e+07	2.01574e+07	1.09697e+07	1.43985e+07	1.12398e+07	1.0915e+07	1.06603e+07	1.10972e+07
RATB	P52119	UPF0125 protein RatB OS=Escherichia coli (strain K12) GN=ratB PE=1 SV=1	7	7.31554	1.6568e+07	1.98311e+07	1.82072e+07	1.80022e+07	2.35812e+07	1.61464e+07	2.1788e+07	1.94873e+07	1.74291e+07	1.63427e+07	1.27135e+07	1.53938e+07	1.12604e+07	1.28149e+07	9.83515e+06	9.10529e+06	1.21053e+07	1.31986e+07	1.51019e+07	1.59955e+07	2.34321e+07	2.3326e+07
MDH	P61889	Malate dehydrogenase OS=Escherichia coli (strain K12) GN=mdh PE=1 SV=1	8	7.72424	3.90907e+07	3.23397e+07	3.85107e+07	2.74589e+07	3.39416e+07	3.0537e+07	3.46292e+07	3.58087e+07	4.04948e+07	4.29776e+07	6.36245e+07	5.5979e+07	8.61762e+07	8.05549e+07	6.41232e+07	9.70304e+07	4.8909e+07	6.24585e+07	4.89684e+07	5.22639e+07	5.22711e+07	5.27329e+07
YHBU	P45527	Uncharacterized protease YhbU OS=Escherichia coli (strain K12) GN=yhbU PE=1 SV=1	5	6.60905	9.83824e+06	1.22149e+07	9.80747e+06	8.66253e+06	1.01029e+07	7.73655e+06	9.85473e+06	8.98567e+06	1.04656e+07	8.80842e+06	1.07158e+07	1.11004e+07	1.27496e+07	1.275e+07	1.23019e+07	1.56208e+07	9.729e+06	1.15005e+07	9.33253e+06	8.14677e+06	9.65034e+06	1.09951e+07
YHET	P45524	Putative esterase YheT OS=Escherichia coli (strain K12) GN=yheT PE=3 SV=1	6	7.22896	1.28263e+07	1.03663e+07	1.52292e+07	1.26392e+07	1.3237e+07	1.07648e+07	9.96535e+06	9.51755e+06	9.24441e+06	8.41404e+06	7.07998e+06	7.03659e+06	4.70591e+06	7.47253e+06	5.37725e+06	7.00412e+06	6.97224e+06	7.13862e+06	6.85086e+06	7.44766e+06	8.98478e+06	8.25395e+06
KEFB	P45522	Glutathione-regulated potassium-efflux system protein KefB OS=Escherichia coli (strain K12) GN=kefB PE=3 SV=1	7	6.99742	1.61859e+07	1.78977e+07	1.7258e+07	2.54174e+07	2.04469e+07	2.46144e+07	1.73919e+07	2.08647e+07	1.52791e+07	1.5717e+07	1.2362e+07	1.36771e+07	1.03414e+07	1.06505e+07	1.2443e+07	8.48435e+06	1.38771e+07	1.08166e+07	1.45389e+07	1.03076e+07	1.38979e+07	1.33349e+07
FKPA	P45523	FKBP-type peptidyl-prolyl cis-trans isomerase FkpA OS=Escherichia coli (strain K12) GN=fkpA PE=1 SV=1	8	7.09908	1.4756e+07	1.52589e+07	1.65988e+07	1.77392e+07	2.05956e+07	2.28039e+07	2.55147e+07	2.86261e+07	2.81813e+07	2.81907e+07	2.2608e+07	2.31834e+07	2.14631e+07	2.37628e+07	2.63988e+07	2.33244e+07	2.73036e+07	2.34938e+07	2.69044e+07	2.20558e+07	2.15052e+07	2.20575e+07
LPLA	P32099	Lipoate-protein ligase A OS=Escherichia coli (strain K12) GN=lplA PE=1 SV=3	4	6.33026	6.33325e+06	6.87117e+06	5.51328e+06	5.83699e+06	5.75745e+06	5.23646e+06	6.46862e+06	5.63778e+06	7.64961e+06	6.35317e+06	9.20526e+06	7.60697e+06	1.11185e+07	9.66691e+06	1.12443e+07	1.16296e+07	9.21891e+06	1.55471e+07	8.16488e+06	9.68109e+06	6.93523e+06	6.15155e+06
RAPZ	P0A894	RNase adapter protein RapZ OS=Escherichia coli (strain K12) GN=rapZ PE=1 SV=1	7	7.22547	3.10319e+07	3.32533e+07	2.044e+07	2.18594e+07	1.62158e+07	1.49942e+07	1.38282e+07	1.24177e+07	1.47721e+07	1.26165e+07	1.46975e+07	1.32409e+07	1.45164e+07	1.47798e+07	1.52226e+07	1.64965e+07	1.38568e+07	1.60043e+07	1.50141e+07	1.74533e+07	1.37757e+07	1.26587e+07
PNCB	P18133	Nicotinate phosphoribosyltransferase OS=Escherichia coli (strain K12) GN=pncB PE=1 SV=3	12	6.98312	2.04843e+07	1.71091e+07	1.92861e+07	1.83464e+07	2.03684e+07	1.93207e+07	2.20505e+07	2.18098e+07	2.59464e+07	2.69109e+07	3.41117e+07	2.87489e+07	4.06487e+07	4.05621e+07	3.80629e+07	4.87267e+07	2.94161e+07	3.903e+07	2.72564e+07	2.69329e+07	2.48535e+07	2.26985e+07
AROH	P00887	Phospho-2-dehydro-3-deoxyheptonate aldolase, Trp-sensitive OS=Escherichia coli (strain K12) GN=aroH PE=1 SV=4	13	7.43413	3.24036e+07	2.6259e+07	2.59314e+07	1.9489e+07	2.84053e+07	2.42776e+07	2.9912e+07	2.91155e+07	3.45094e+07	3.79177e+07	4.08813e+07	4.1858e+07	4.89768e+07	5.06033e+07	4.60629e+07	5.54234e+07	4.82109e+07	4.01985e+07	4.5125e+07	6.71223e+07	3.46172e+07	3.92563e+07
AROF	P00888	Phospho-2-dehydro-3-deoxyheptonate aldolase, Tyr-sensitive OS=Escherichia coli (strain K12) GN=aroF PE=1 SV=1	7	6.74682	5.20232e+06	3.34961e+06	4.06148e+06	2.57313e+06	4.42096e+06	3.69583e+06	4.91878e+06	4.44341e+06	5.9013e+06	6.0553e+06	7.11535e+06	7.83213e+06	9.10265e+06	1.04908e+07	8.52062e+06	1.26349e+07	6.33555e+06	9.43504e+06	5.49668e+06	6.39409e+06	7.31685e+06	7.07942e+06
HISG	P60757	ATP phosphoribosyltransferase OS=Escherichia coli (strain K12) GN=hisG PE=1 SV=1	8	6.92678	1.52827e+07	1.73299e+07	1.46588e+07	1.27704e+07	1.20265e+07	1.15347e+07	1.12791e+07	1.30854e+07	1.33609e+07	1.41868e+07	1.63997e+07	1.52364e+07	2.9484e+07	2.29441e+07	2.26671e+07	2.85019e+07	1.53351e+07	2.11677e+07	2.26582e+07	1.65061e+07	1.50491e+07	1.40578e+07
MSBA	P60752	Lipid A export ATP-binding/permease protein MsbA OS=Escherichia coli (strain K12) GN=msbA PE=1 SV=1	27	8.58299	2.14819e+08	2.44327e+08	2.9836e+08	3.89544e+08	3.18028e+08	4.24335e+08	3.0737e+08	3.24292e+08	2.51196e+08	2.403e+08	1.74471e+08	1.89554e+08	1.13231e+08	1.22879e+08	1.3209e+08	1.00348e+08	1.69319e+08	1.30051e+08	1.74618e+08	1.29168e+08	2.08949e+08	2.04637e+08
MREB	P0A9X4	Rod shape-determining protein MreB OS=Escherichia coli (strain K12) GN=mreB PE=1 SV=1	17	8.55826	7.90989e+07	7.23986e+07	7.64542e+07	6.13645e+07	8.34396e+07	7.79802e+07	9.61983e+07	8.44559e+07	1.06817e+08	1.07834e+08	1.24948e+08	1.34351e+08	1.68617e+08	1.69745e+08	1.40838e+08	1.79912e+08	1.27898e+08	1.40384e+08	1.20923e+08	1.19766e+08	1.11205e+08	1.2117e+08
ZNUC	P0A9X1	Zinc import ATP-binding protein ZnuC OS=Escherichia coli (strain K12) GN=znuC PE=1 SV=1	10	7.81921	3.54094e+07	3.98571e+07	4.97224e+07	5.47476e+07	5.94138e+07	7.41712e+07	5.27709e+07	5.88862e+07	4.58852e+07	4.93852e+07	3.60858e+07	4.24673e+07	2.60957e+07	2.62422e+07	3.5401e+07	2.83456e+07	3.38553e+07	3.04234e+07	4.27966e+07	2.69635e+07	3.56902e+07	3.5682e+07
MPL	P37773	UDP-N-acetylmuramate--L-alanyl-gamma-D-glutamyl-meso-2,6-diaminoheptandioate ligase OS=Escherichia coli (strain K12) GN=mpl PE=1 SV=3	7	7.05062	5.04521e+06	4.58546e+06	6.21657e+06	5.79e+06	5.30607e+06	5.11409e+06	5.73542e+06	5.93083e+06	7.10775e+06	8.45871e+06	8.86301e+06	9.50111e+06	1.65092e+07	1.2141e+07	1.24691e+07	1.47562e+07	1.20733e+07	1.21006e+07	1.05878e+07	1.02483e+07	6.98819e+06	7.66454e+06
DCRB	P0AEE1	Protein DcrB OS=Escherichia coli (strain K12) GN=dcrB PE=3 SV=1	12	8.18	8.61915e+07	1.09704e+08	1.18718e+08	1.30373e+08	1.24296e+08	1.22773e+08	1.24321e+08	1.07363e+08	1.11876e+08	1.00289e+08	9.30145e+07	8.62326e+07	6.73464e+07	6.95395e+07	5.16915e+07	6.05338e+07	4.97429e+07	6.16508e+07	5.53256e+07	5.66921e+07	1.24754e+08	8.17136e+07
GHRA	P75913	Glyoxylate/hydroxypyruvate reductase A OS=Escherichia coli (strain K12) GN=ghrA PE=1 SV=2	3	6.18675	1.98627e+06	2.20085e+06	1.7698e+06	2.83358e+06	1.6537e+06	1.54758e+06	1.9604e+06	2.09912e+06	1.90352e+06	2.12544e+06	1.97798e+06	1.73528e+06	2.18434e+06	2.04414e+06	2.53173e+06	2.23651e+06	2.92045e+06	2.42751e+06	1.98908e+06	1.91488e+06	1.94291e+06	1.68102e+06
GMHA	P63224	Phosphoheptose isomerase OS=Escherichia coli (strain K12) GN=gmhA PE=1 SV=1	4	6.44283	2.95226e+06	3.65835e+06	3.54398e+06	2.77648e+06	3.72862e+06	3.33081e+06	3.9935e+06	3.29376e+06	4.19406e+06	4.00007e+06	5.73348e+06	4.5723e+06	7.25308e+06	6.6269e+06	7.45085e+06	7.26088e+06	4.01418e+06	6.48554e+06	4.67719e+06	6.80025e+06	5.23875e+06	4.58881e+06
HDA	P69931	DnaA regulatory inactivator Hda OS=Escherichia coli (strain K12) GN=hda PE=1 SV=2	6	6.40755	1.12641e+07	9.71525e+06	1.08467e+07	1.00029e+07	1.19137e+07	1.31512e+07	1.15058e+07	1.34676e+07	1.21035e+07	1.29263e+07	1.44768e+07	1.17512e+07	1.52102e+07	1.28936e+07	1.35065e+07	1.39784e+07	1.02845e+07	1.11248e+07	1.07856e+07	1.25426e+07	1.26103e+07	1.27829e+07
RSEA	P0AFX7	Anti-sigma-E factor RseA OS=Escherichia coli (strain K12) GN=rseA PE=1 SV=1	4	6.49974	3.37717e+06	1.05948e+06	2.41785e+06	1.49353e+06	2.74935e+06	1.51069e+06	2.6014e+06	2.26683e+06	2.10709e+06	1.90965e+06	1.45156e+06	2.30744e+06	1.01425e+06	1.88789e+06	1.28436e+06	1.73804e+06	1.78039e+06	2.46808e+06	1.88963e+06	1.78517e+06	1.82668e+06	4.12878e+06
RSD	P0AFX4	Regulator of sigma D OS=Escherichia coli (strain K12) GN=rsd PE=1 SV=1	3	6.54134	6.35759e+06	3.17897e+06	5.26293e+06	2.03875e+06	4.8904e+06	2.76356e+06	5.76834e+06	6.4555e+06	6.76247e+06	9.72856e+06	9.02081e+06	9.86737e+06	1.13237e+07	1.27074e+07	1.07463e+07	1.42662e+07	7.48002e+06	1.11612e+07	6.29083e+06	1.18054e+07	7.606e+06	9.4272e+06
RSEB	P0AFX9	Sigma-E factor regulatory protein RseB OS=Escherichia coli (strain K12) GN=rseB PE=1 SV=1	12	7.51847	2.88226e+07	2.61662e+07	3.67682e+07	4.07935e+07	3.93323e+07	5.22311e+07	3.72892e+07	4.72841e+07	3.29119e+07	3.74718e+07	2.85503e+07	3.0995e+07	2.6921e+07	2.53303e+07	2.74202e+07	2.07601e+07	2.89479e+07	2.45113e+07	2.98548e+07	2.18742e+07	3.20088e+07	3.44332e+07
THII	P77718	tRNA sulfurtransferase OS=Escherichia coli (strain K12) GN=thiI PE=1 SV=1	15	7.42175	3.32525e+07	3.21245e+07	2.32551e+07	2.45367e+07	2.27191e+07	2.43592e+07	2.49932e+07	2.47657e+07	3.1841e+07	3.17546e+07	4.43401e+07	3.6493e+07	5.66902e+07	4.78739e+07	4.64639e+07	5.80359e+07	3.78691e+07	4.44403e+07	3.72826e+07	3.3904e+07	3.2873e+07	3.27452e+07
DNAB	P0ACB0	Replicative DNA helicase OS=Escherichia coli (strain K12) GN=dnaB PE=1 SV=1	23	7.54645	4.35158e+07	4.09475e+07	3.86983e+07	4.14633e+07	3.97221e+07	3.74886e+07	4.33254e+07	4.34019e+07	4.95825e+07	5.05286e+07	7.04916e+07	5.57814e+07	9.62829e+07	7.96716e+07	8.41634e+07	1.00323e+08	5.96607e+07	7.27815e+07	5.69738e+07	6.29898e+07	5.4049e+07	5.26787e+07
HEMG	P0ACB4	Protoporphyrinogen IX dehydrogenase [menaquinone] OS=Escherichia coli (strain K12) GN=hemG PE=1 SV=1	9	7.95757	3.79905e+07	4.27638e+07	4.81211e+07	5.38171e+07	5.29676e+07	6.47924e+07	6.62723e+07	5.64315e+07	5.69508e+07	4.73959e+07	3.55126e+07	4.08085e+07	2.46343e+07	2.9213e+07	2.16498e+07	2.31231e+07	3.35775e+07	2.68702e+07	2.95796e+07	2.52636e+07	4.4194e+07	4.05757e+07
LPTC	P0ADV9	Lipopolysaccharide export system protein LptC OS=Escherichia coli (strain K12) GN=lptC PE=1 SV=1	5	7.79643	2.2379e+07	2.2324e+07	2.8889e+07	3.82755e+07	3.15996e+07	3.94935e+07	2.51007e+07	3.14826e+07	2.49254e+07	2.43672e+07	1.94908e+07	2.14341e+07	1.22367e+07	1.27484e+07	1.35969e+07	9.28352e+06	1.52019e+07	1.01488e+07	1.63714e+07	1.19991e+07	1.88831e+07	2.42774e+07
HEMY	P0ACB7	Protein HemY OS=Escherichia coli (strain K12) GN=hemY PE=1 SV=1	19	8.2439	6.22191e+07	8.33451e+07	1.15937e+08	1.37484e+08	1.28275e+08	1.65702e+08	1.12823e+08	1.1958e+08	8.93544e+07	8.28259e+07	5.78524e+07	6.37416e+07	3.88305e+07	4.11585e+07	4.74358e+07	3.51985e+07	5.52646e+07	4.42402e+07	6.6859e+07	4.92109e+07	7.35767e+07	7.12415e+07
MLAC	P0ADV7	Probable phospholipid-binding protein MlaC OS=Escherichia coli (strain K12) GN=mlaC PE=1 SV=1	6	6.57052	1.14847e+07	9.97326e+06	1.16831e+07	1.31387e+07	1.20782e+07	1.46991e+07	1.25211e+07	1.64087e+07	1.28977e+07	1.6031e+07	1.29055e+07	1.49268e+07	1.43595e+07	1.35674e+07	1.77277e+07	1.29771e+07	1.69949e+07	1.43336e+07	1.90828e+07	1.32056e+07	1.38381e+07	1.52588e+07
LPTA	P0ADV1	Lipopolysaccharide export system protein LptA OS=Escherichia coli (strain K12) GN=lptA PE=1 SV=1	6	7.26436	7.78409e+06	8.36771e+06	8.70864e+06	1.11757e+07	1.40339e+07	2.07845e+07	2.10246e+07	2.51501e+07	2.56073e+07	3.35661e+07	3.9053e+07	4.20198e+07	4.43415e+07	3.96677e+07	4.40033e+07	2.97529e+07	3.65488e+07	2.81867e+07	3.397e+07	2.05649e+07	2.62193e+07	2.68456e+07
RPMB	P0A7M2	50S ribosomal protein L28 OS=Escherichia coli (strain K12) GN=rpmB PE=1 SV=2	8	8.4232	5.38046e+07	6.292e+07	3.46012e+07	2.28821e+07	7.47721e+07	7.25213e+07	1.07717e+08	1.11825e+08	1.24577e+08	1.52616e+08	1.13437e+08	1.42841e+08	1.30438e+08	1.49104e+08	1.35364e+08	1.37103e+08	1.66117e+08	1.34322e+08	1.43953e+08	1.17028e+08	1.03369e+08	1.12695e+08
PSD	P0A8K1	Phosphatidylserine decarboxylase proenzyme OS=Escherichia coli (strain K12) GN=psd PE=1 SV=1	11	8.1594	4.57225e+07	3.83468e+07	9.60071e+07	8.6701e+07	1.08655e+08	1.0417e+08	8.40148e+07	9.83034e+07	6.30984e+07	6.96188e+07	3.86657e+07	5.27232e+07	2.17343e+07	3.22995e+07	3.02816e+07	2.46971e+07	4.1663e+07	3.1685e+07	4.70464e+07	3.46942e+07	5.25319e+07	6.02587e+07
BFR	P0ABD3	Bacterioferritin OS=Escherichia coli (strain K12) GN=bfr PE=1 SV=1	6	6.56905	1.41079e+07	1.59642e+07	2.23583e+07	1.21351e+07	1.02832e+07	4.01404e+06	3.94389e+06	4.87376e+06	3.16753e+06	1.88512e+06	2.97569e+06	4.6614e+06	3.58418e+06	2.79935e+06	4.14938e+06	2.66529e+06	5.15012e+06	5.70966e+06	5.74302e+06	1.33741e+07	6.97349e+06	1.94281e+07
RNR	P21499	Ribonuclease R OS=Escherichia coli (strain K12) GN=rnr PE=1 SV=2	22	7.11036	1.39297e+08	2.14935e+08	5.76197e+07	8.7906e+07	3.03333e+07	3.45035e+07	3.27722e+07	3.19962e+07	3.71846e+07	3.76433e+07	4.41944e+07	4.20639e+07	6.44397e+07	5.72944e+07	7.9961e+07	6.42806e+07	8.59824e+07	6.41693e+07	7.49587e+07	6.17954e+07	5.15828e+07	4.64123e+07
ASPC	P00509	Aspartate aminotransferase OS=Escherichia coli (strain K12) GN=aspC PE=1 SV=1	7	6.49718	9.13286e+06	7.11511e+06	9.75619e+06	7.29235e+06	1.00678e+07	8.22114e+06	1.1085e+07	9.62194e+06	1.0439e+07	1.12777e+07	1.12132e+07	1.29525e+07	1.3354e+07	1.47796e+07	1.47159e+07	1.73489e+07	1.44027e+07	1.6447e+07	1.3113e+07	1.60942e+07	1.14313e+07	1.20956e+07
ACCA	P0ABD5	Acetyl-coenzyme A carboxylase carboxyl transferase subunit alpha OS=Escherichia coli (strain K12) GN=accA PE=1 SV=2	17	8.21511	1.71107e+08	1.78485e+08	9.0997e+07	9.24134e+07	6.24758e+07	5.89241e+07	6.14781e+07	5.18235e+07	6.2021e+07	6.47891e+07	6.49887e+07	6.02317e+07	7.86202e+07	7.31586e+07	7.40898e+07	8.89374e+07	7.08999e+07	8.01652e+07	7.54626e+07	8.28816e+07	8.09517e+07	7.13316e+07
YQIC	Q46868	Uncharacterized protein YqiC OS=Escherichia coli (strain K12) GN=yqiC PE=1 SV=2	6	6.98038	3.60144e+07	5.83865e+06	1.51505e+07	2.02691e+06	6.84849e+06	3.39129e+06	7.2112e+06	1.49248e+07	6.13582e+06	2.34677e+07	6.6018e+06	2.36813e+07	1.25087e+07	1.99227e+07	1.895e+07	1.78935e+07	2.29746e+07	2.09815e+07	2.95759e+07	2.82639e+07	9.62806e+06	2.39735e+07
YGIQ	Q46861	UPF0313 protein YgiQ OS=Escherichia coli (strain K12) GN=ygiQ PE=3 SV=3	15	6.99886	4.91636e+07	5.25785e+07	3.51115e+07	3.4151e+07	2.88214e+07	2.53241e+07	3.03474e+07	2.57325e+07	3.22404e+07	3.0846e+07	3.47886e+07	3.43184e+07	3.80947e+07	4.23932e+07	4.14765e+07	4.7337e+07	3.9088e+07	4.30212e+07	3.85909e+07	3.92205e+07	3.22831e+07	3.09631e+07
SRKA	P0C0K3	Stress response kinase A OS=Escherichia coli (strain K12) GN=srkA PE=1 SV=1	7	6.59136	8.00694e+06	6.91155e+06	7.65074e+06	5.95587e+06	7.5992e+06	6.40099e+06	8.88198e+06	8.60316e+06	1.02066e+07	1.0568e+07	1.3783e+07	1.26431e+07	1.63819e+07	1.78452e+07	1.49008e+07	2.03254e+07	9.43152e+06	1.40548e+07	1.1789e+07	1.08839e+07	1.22346e+07	1.14552e+07
GUAC	P60560	GMP reductase OS=Escherichia coli (strain K12) GN=guaC PE=1 SV=1	9	7.08604	1.39497e+07	1.79535e+07	1.15424e+07	1.50509e+07	1.26894e+07	1.38439e+07	1.31717e+07	1.41917e+07	1.68466e+07	1.62485e+07	2.18271e+07	1.7273e+07	3.1033e+07	2.28846e+07	2.65254e+07	2.7526e+07	2.26783e+07	2.31666e+07	2.22636e+07	1.9512e+07	1.76603e+07	1.70632e+07
RIMO	P0AEI4	Ribosomal protein S12 methylthiotransferase RimO OS=Escherichia coli (strain K12) GN=rimO PE=1 SV=1	15	7.35649	3.42872e+07	2.68727e+07	2.63119e+07	2.6266e+07	2.56103e+07	2.52471e+07	2.81358e+07	2.79217e+07	3.39843e+07	3.38239e+07	4.55376e+07	4.04568e+07	6.93503e+07	5.50426e+07	5.37752e+07	6.53669e+07	4.37006e+07	5.4947e+07	4.33309e+07	5.63102e+07	3.89437e+07	3.63791e+07
MIAB	P0AEI1	tRNA-2-methylthio-N(6)-dimethylallyladenosine synthase OS=Escherichia coli (strain K12) GN=miaB PE=1 SV=1	18	7.53488	3.14663e+07	3.44003e+07	2.77655e+07	2.9187e+07	2.51665e+07	2.54363e+07	2.67513e+07	2.61815e+07	3.04248e+07	3.01297e+07	3.35822e+07	3.12043e+07	4.0813e+07	3.64604e+07	3.96619e+07	4.2175e+07	3.61495e+07	3.7651e+07	3.86406e+07	3.93305e+07	3.0915e+07	2.92487e+07
RPLY	P68919	50S ribosomal protein L25 OS=Escherichia coli (strain K12) GN=rplY PE=1 SV=1	6	7.86815	3.59195e+07	3.43832e+07	3.4592e+07	1.5915e+07	3.78644e+07	2.458e+07	4.32265e+07	4.60895e+07	4.79033e+07	6.3792e+07	5.61887e+07	7.80959e+07	7.55166e+07	9.75177e+07	9.09278e+07	9.19713e+07	8.72951e+07	7.59045e+07	7.41952e+07	7.91142e+07	5.48728e+07	8.00439e+07
PHES	P08312	Phenylalanine--tRNA ligase alpha subunit OS=Escherichia coli (strain K12) GN=pheS PE=1 SV=2	11	6.81465	1.77201e+07	2.36806e+07	1.30866e+07	1.4832e+07	1.10156e+07	9.66411e+06	1.25281e+07	1.15621e+07	1.63568e+07	1.43685e+07	1.87519e+07	1.5695e+07	2.26129e+07	1.92892e+07	2.02369e+07	2.36641e+07	1.91871e+07	2.05777e+07	1.89927e+07	2.15845e+07	1.52428e+07	1.38592e+07
NUOC	P33599	NADH-quinone oxidoreductase subunit C/D OS=Escherichia coli (strain K12) GN=nuoC PE=1 SV=3	37	9.00677	3.37595e+08	3.72581e+08	4.29243e+08	5.32154e+08	4.07235e+08	5.2266e+08	3.73529e+08	3.82282e+08	3.14678e+08	2.95755e+08	2.26267e+08	2.34942e+08	1.53981e+08	1.63087e+08	1.70769e+08	1.49483e+08	2.22751e+08	1.98817e+08	2.21675e+08	1.71536e+08	2.81998e+08	2.50261e+08
NIKE	P33594	Nickel import ATP-binding protein NikE OS=Escherichia coli (strain K12) GN=nikE PE=3 SV=2	5	6.63119	6.34669e+06	5.54628e+06	6.2555e+06	6.48695e+06	6.61244e+06	6.04464e+06	6.38244e+06	5.59188e+06	5.7897e+06	6.22213e+06	6.2075e+06	6.25994e+06	6.15927e+06	6.80806e+06	7.4632e+06	6.68139e+06	6.68967e+06	7.87293e+06	6.42773e+06	6.53099e+06	5.13845e+06	5.50236e+06
NIKD	P33593	Nickel import ATP-binding protein NikD OS=Escherichia coli (strain K12) GN=nikD PE=3 SV=2	3	5.88748	1.40245e+06	2.35105e+06	2.46541e+06	2.1213e+06	2.83538e+06	1.87335e+06	2.48307e+06	1.72747e+06	2.33857e+06	2.16816e+06	2.60091e+06	2.09104e+06	2.98505e+06	2.92224e+06	2.40071e+06	3.2025e+06	2.16246e+06	2.7668e+06	1.94217e+06	2.55733e+06	2.48735e+06	2.28011e+06
NIKB	P33591	Nickel transport system permease protein NikB OS=Escherichia coli (strain K12) GN=nikB PE=1 SV=2	5	7.1088	1.18838e+07	1.31449e+07	1.62786e+07	1.60005e+07	1.75056e+07	1.5903e+07	1.52055e+07	1.50547e+07	1.46596e+07	1.47292e+07	1.22015e+07	1.23841e+07	9.63554e+06	1.10032e+07	1.07646e+07	1.04562e+07	1.27668e+07	1.15351e+07	1.25875e+07	1.1866e+07	1.13287e+07	1.19842e+07
DEGP	P0C0V0	Periplasmic serine endoprotease DegP OS=Escherichia coli (strain K12) GN=degP PE=1 SV=1	23	7.93734	1.13324e+08	1.09621e+08	8.5262e+07	8.98483e+07	7.91294e+07	8.21462e+07	8.86859e+07	8.88917e+07	9.29312e+07	9.65209e+07	1.04829e+08	1.04325e+08	1.21897e+08	1.24184e+08	1.13572e+08	1.21488e+08	1.03527e+08	1.01252e+08	1.08571e+08	9.98948e+07	1.00824e+08	9.34671e+07
MAP	P0AE18	Methionine aminopeptidase OS=Escherichia coli (strain K12) GN=map PE=1 SV=1	7	7.32852	3.37815e+07	3.81929e+07	2.23327e+07	2.47454e+07	1.76838e+07	1.90631e+07	1.79209e+07	1.75486e+07	1.7325e+07	1.79031e+07	1.94636e+07	1.82609e+07	2.36218e+07	1.89327e+07	2.18867e+07	1.91526e+07	2.01861e+07	2.01648e+07	2.23289e+07	2.78376e+07	2.09053e+07	1.86059e+07
AMPG	P0AE16	Protein AmpG OS=Escherichia coli (strain K12) GN=ampG PE=1 SV=1	8	7.4584	2.14218e+07	2.28203e+07	2.8428e+07	3.45416e+07	3.20199e+07	3.70709e+07	2.81654e+07	3.19004e+07	2.43314e+07	2.39944e+07	2.03646e+07	1.90006e+07	1.37416e+07	1.61173e+07	1.68667e+07	1.32085e+07	1.97953e+07	1.61034e+07	1.93384e+07	1.57721e+07	2.02743e+07	2.12326e+07
AMPE	P0AE14	Protein AmpE OS=Escherichia coli (strain K12) GN=ampE PE=1 SV=1	6	7.60195	1.58229e+07	1.88586e+07	3.18413e+07	3.4637e+07	3.84916e+07	4.45832e+07	3.24045e+07	2.99192e+07	2.04227e+07	1.7995e+07	1.2393e+07	1.56767e+07	7.34991e+06	9.06159e+06	8.44812e+06	6.62914e+06	1.16202e+07	1.23645e+07	1.4969e+07	9.33037e+06	2.06364e+07	2.07424e+07
AMN	P0AE12	AMP nucleosidase OS=Escherichia coli (strain K12) GN=amn PE=1 SV=1	5	6.07429	3.38632e+06	2.72129e+06	2.16976e+06	2.943e+06	2.10489e+06	2.03376e+06	2.29873e+06	2.16466e+06	2.6814e+06	2.464e+06	3.56046e+06	2.8939e+06	4.51737e+06	3.88641e+06	4.25728e+06	4.67753e+06	2.98761e+06	4.28403e+06	3.40268e+06	3.6089e+06	2.62349e+06	2.45555e+06
YBHM	P75769	Uncharacterized protein YbhM OS=Escherichia coli (strain K12) GN=ybhM PE=4 SV=1	3	5.9497	3.2719e+06	3.64541e+06	4.01804e+06	5.30982e+06	4.5782e+06	5.21749e+06	4.19572e+06	4.794e+06	3.66526e+06	3.29768e+06	2.67528e+06	2.6145e+06	1.86304e+06	1.43834e+06	2.0212e+06	1.64319e+06	2.82869e+06	3.68235e+06	2.71527e+06	1.98695e+06	2.67181e+06	2.64203e+06
YBHK	P75767	Putative gluconeogenesis factor OS=Escherichia coli (strain K12) GN=ybhK PE=1 SV=1	11	6.84021	1.96573e+07	1.85437e+07	1.79342e+07	1.72959e+07	1.78134e+07	1.36697e+07	1.62006e+07	1.49873e+07	1.7669e+07	1.76694e+07	2.06833e+07	2.00327e+07	2.25696e+07	2.47443e+07	2.24092e+07	2.88711e+07	1.85412e+07	2.2081e+07	1.76505e+07	1.762e+07	1.89117e+07	1.79433e+07
YBAT	P77400	Inner membrane transport protein YbaT OS=Escherichia coli (strain K12) GN=ybaT PE=1 SV=1	3	6.93984	1.025e+07	1.28451e+07	1.2815e+07	1.92231e+07	1.6113e+07	1.67593e+07	1.5887e+07	1.50929e+07	1.38403e+07	1.36849e+07	1.0919e+07	1.11217e+07	8.1023e+06	8.19827e+06	9.37511e+06	7.80858e+06	1.13612e+07	9.4197e+06	1.02556e+07	7.71812e+06	1.1237e+07	1.13847e+07
IHFB	P0A6Y1	Integration host factor subunit beta OS=Escherichia coli (strain K12) GN=ihfB PE=1 SV=1	4	6.76596	1.84397e+07	2.14946e+07	1.04986e+07	8.01852e+06	6.33345e+06	5.44174e+06	7.4177e+06	7.02801e+06	6.91038e+06	8.2166e+06	6.87963e+06	8.55197e+06	7.30931e+06	9.27702e+06	9.22968e+06	9.48228e+06	1.15728e+07	8.36819e+06	1.38087e+07	1.52836e+07	9.76229e+06	8.7035e+06
NADE	P18843	NH(3)-dependent NAD(+) synthetase OS=Escherichia coli (strain K12) GN=nadE PE=1 SV=2	4	6.26626	3.9898e+06	4.46319e+06	4.01515e+06	2.50959e+06	4.48133e+06	3.4541e+06	4.70228e+06	4.52409e+06	5.55884e+06	5.68831e+06	6.46705e+06	6.01064e+06	8.16864e+06	8.59865e+06	8.20797e+06	1.05028e+07	7.11103e+06	8.75266e+06	5.9599e+06	7.63062e+06	6.07237e+06	5.78194e+06
YNCD	P76115	Probable TonB-dependent receptor YncD OS=Escherichia coli (strain K12) GN=yncD PE=3 SV=1	36	7.8468	2.34364e+07	2.76673e+07	2.69826e+07	2.97403e+07	5.66269e+07	5.15805e+07	7.76183e+07	7.47009e+07	1.08175e+08	1.19308e+08	1.52662e+08	1.51857e+08	2.24892e+08	2.25612e+08	2.73401e+08	2.52488e+08	2.54881e+08	2.3687e+08	1.7191e+08	1.58332e+08	1.11116e+08	1.11598e+08
LPXT	P76445	Lipid A 1-diphosphate synthase OS=Escherichia coli (strain K12) GN=lpxT PE=1 SV=2	3	7.16355	2.65248e+07	2.5399e+07	3.49814e+07	4.27468e+07	3.72605e+07	3.80868e+07	3.36285e+07	3.36735e+07	2.84529e+07	2.79853e+07	2.25682e+07	2.34414e+07	1.40955e+07	1.62227e+07	1.50186e+07	1.43536e+07	1.86062e+07	1.65247e+07	1.82179e+07	1.54671e+07	2.28579e+07	2.24493e+07
YNCE	P76116	Uncharacterized protein YncE OS=Escherichia coli (strain K12) GN=yncE PE=1 SV=1	7	6.53616	2.92539e+07	2.50537e+07	1.04579e+07	1.32154e+07	7.64344e+06	7.85535e+06	6.5024e+06	8.6074e+06	7.83352e+06	8.95852e+06	7.07813e+06	7.86079e+06	7.47108e+06	8.87037e+06	1.23966e+07	9.92733e+06	1.18707e+07	9.20388e+06	1.38674e+07	1.06813e+07	9.03022e+06	8.47638e+06
PRET	P76440	NAD-dependent dihydropyrimidine dehydrogenase subunit PreT OS=Escherichia coli (strain K12) GN=preT PE=1 SV=1	13	6.7797	1.96813e+07	1.73672e+07	1.55294e+07	1.42901e+07	1.99735e+07	1.49311e+07	1.92329e+07	1.72445e+07	2.08859e+07	2.33004e+07	2.86258e+07	2.5932e+07	4.48902e+07	3.48188e+07	3.15528e+07	4.05784e+07	2.43982e+07	3.48261e+07	2.73763e+07	3.8309e+07	2.433e+07	2.21264e+07
FADL	P10384	Long-chain fatty acid transport protein OS=Escherichia coli (strain K12) GN=fadL PE=1 SV=5	14	8.9719	2.58192e+07	2.69403e+07	3.07437e+07	3.67281e+07	6.90338e+07	6.79334e+07	1.0138e+08	9.50926e+07	1.39728e+08	1.52044e+08	1.98355e+08	1.82354e+08	2.93565e+08	2.73861e+08	3.31921e+08	2.84269e+08	2.90701e+08	2.72829e+08	1.77348e+08	2.07901e+08	1.40615e+08	1.38521e+08
MREC	P16926	Cell shape-determining protein MreC OS=Escherichia coli (strain K12) GN=mreC PE=1 SV=1	20	8.4076	6.97242e+07	5.74994e+07	1.11795e+08	1.10735e+08	1.22652e+08	1.44739e+08	1.19245e+08	1.43606e+08	1.12675e+08	1.20112e+08	9.58496e+07	1.05187e+08	7.02197e+07	8.15146e+07	7.58515e+07	6.09679e+07	8.45006e+07	6.50751e+07	7.87132e+07	6.58955e+07	8.74777e+07	1.06723e+08
PEPA	P68767	Cytosol aminopeptidase OS=Escherichia coli (strain K12) GN=pepA PE=1 SV=1	21	7.82919	5.01135e+08	3.01687e+08	2.07844e+08	1.65738e+08	8.56076e+07	7.0139e+07	8.2258e+07	6.78351e+07	8.3268e+07	7.63031e+07	7.01047e+07	8.45334e+07	6.65183e+07	1.10423e+08	7.26379e+07	1.20935e+08	1.06461e+08	1.1922e+08	1.74224e+08	1.75086e+08	1.12143e+08	1.00269e+08
MDOH	P62517	Glucans biosynthesis glucosyltransferase H OS=Escherichia coli (strain K12) GN=mdoH PE=1 SV=1	33	8.34937	1.91529e+08	1.93805e+08	2.56342e+08	3.35282e+08	2.67275e+08	3.41921e+08	2.4511e+08	2.65353e+08	2.11435e+08	1.9885e+08	1.41563e+08	1.52048e+08	9.48718e+07	1.04349e+08	1.05667e+08	8.95166e+07	1.38536e+08	1.11122e+08	1.4123e+08	1.00135e+08	1.66331e+08	1.68962e+08
LPTB	P0A9V1	Lipopolysaccharide export system ATP-binding protein LptB OS=Escherichia coli (strain K12) GN=lptB PE=1 SV=2	14	8.53349	5.89022e+07	7.58926e+07	8.07921e+07	1.07415e+08	7.86258e+07	1.11624e+08	7.21531e+07	8.62036e+07	6.17141e+07	6.0943e+07	4.46583e+07	4.83418e+07	3.40746e+07	3.32938e+07	3.8297e+07	2.38277e+07	4.37313e+07	3.00242e+07	4.39122e+07	3.41911e+07	5.27025e+07	5.20404e+07
CDAR	P37047	Carbohydrate diacid regulator OS=Escherichia coli (strain K12) GN=cdaR PE=1 SV=2	7	6.30096	8.35102e+06	6.37916e+06	5.39588e+06	5.33896e+06	5.62588e+06	5.43543e+06	4.915e+06	5.16665e+06	4.82148e+06	5.17715e+06	6.26122e+06	5.82873e+06	7.46998e+06	7.4002e+06	7.08579e+06	7.44613e+06	6.5608e+06	6.45301e+06	6.00376e+06	7.3808e+06	5.53799e+06	5.71456e+06
HLDD	P67910	ADP-L-glycero-D-manno-heptose-6-epimerase OS=Escherichia coli (strain K12) GN=hldD PE=1 SV=1	10	6.90348	1.93008e+07	2.60396e+07	1.91111e+07	1.89512e+07	1.7188e+07	1.58113e+07	2.04392e+07	1.67445e+07	2.17647e+07	1.94211e+07	2.93474e+07	2.33934e+07	3.51757e+07	2.80822e+07	2.60279e+07	3.00766e+07	2.02865e+07	2.56025e+07	1.94107e+07	3.29013e+07	3.10453e+07	2.18635e+07
GLTJ	P0AER3	Glutamate/aspartate import permease protein GltJ OS=Escherichia coli (strain K12) GN=gltJ PE=3 SV=1	5	6.81084	7.47005e+06	7.97051e+06	9.72318e+06	1.28586e+07	1.0549e+07	1.46106e+07	1.09629e+07	9.98054e+06	1.00266e+07	9.62388e+06	8.70459e+06	8.18246e+06	6.16979e+06	6.37841e+06	6.52168e+06	5.9683e+06	7.25847e+06	5.3292e+06	7.13736e+06	5.71338e+06	8.3533e+06	9.327e+06
GLPF	P0AER0	Glycerol uptake facilitator protein OS=Escherichia coli (strain K12) GN=glpF PE=1 SV=1	4	7.69714	2.31182e+07	3.3265e+07	2.89526e+07	4.67651e+07	3.47108e+07	4.91588e+07	2.58355e+07	3.55073e+07	2.18938e+07	2.57581e+07	1.8107e+07	2.09691e+07	2.21199e+07	1.28492e+07	1.50542e+07	8.50517e+06	1.50076e+07	1.13401e+07	2.15787e+07	1.16932e+07	1.91577e+07	2.30533e+07
MEPS	P0AFV4	Murein DD-endopeptidase MepS/Murein LD-carboxypeptidase OS=Escherichia coli (strain K12) GN=mepS PE=1 SV=1	6	6.65276	4.57356e+06	3.5774e+06	3.0473e+06	3.00457e+06	5.98995e+06	4.1536e+06	5.56867e+06	5.79057e+06	6.9997e+06	8.68395e+06	1.08094e+07	1.20758e+07	1.26136e+07	1.4987e+07	1.46325e+07	1.49448e+07	1.32077e+07	1.22769e+07	1.05736e+07	9.96414e+06	7.74246e+06	9.41901e+06
YIBH	P0AFV0	Inner membrane protein YibH OS=Escherichia coli (strain K12) GN=yibH PE=1 SV=1	8	6.62151	7.08069e+06	8.50758e+06	1.09935e+07	1.10839e+07	1.03649e+07	1.23314e+07	1.03401e+07	1.09823e+07	9.47566e+06	8.58453e+06	7.81005e+06	7.25357e+06	6.47248e+06	6.77631e+06	7.05201e+06	5.52792e+06	8.22638e+06	7.06092e+06	6.93952e+06	7.674e+06	7.84042e+06	7.78876e+06
RBBA	P37624	Ribosome-associated ATPase OS=Escherichia coli (strain K12) GN=rbbA PE=1 SV=3	21	7.18412	4.33365e+07	4.52773e+07	5.66177e+07	7.32922e+07	5.77528e+07	6.89776e+07	5.41049e+07	5.6779e+07	4.66627e+07	4.3121e+07	3.49866e+07	3.71861e+07	2.78916e+07	2.90329e+07	3.07913e+07	2.4787e+07	3.80908e+07	2.91618e+07	3.26139e+07	3.11828e+07	3.99866e+07	3.90242e+07
HYAB	P0ACD8	Hydrogenase-1 large chain OS=Escherichia coli (strain K12) GN=hyaB PE=1 SV=1	11	6.81872	8.11671e+06	7.11081e+06	1.01156e+07	8.33962e+06	1.25096e+07	7.74995e+06	1.13758e+07	8.24852e+06	1.02806e+07	7.13685e+06	8.27863e+06	7.33031e+06	6.34864e+06	9.03741e+06	6.90796e+06	9.9835e+06	8.10439e+06	1.27785e+07	7.85379e+06	1.59259e+07	8.84997e+06	6.72396e+06
ISCU	P0ACD4	Iron-sulfur cluster assembly scaffold protein IscU OS=Escherichia coli (strain K12) GN=iscU PE=1 SV=1	3	6.26543	7.4818e+06	3.53314e+06	6.13594e+06	2.30591e+06	7.38051e+06	1.31839e+07	6.38881e+06	8.37434e+06	5.3191e+06	4.81853e+06	5.12667e+06	9.12575e+06	5.33852e+06	5.08952e+06	4.72966e+06	5.09814e+06	6.64524e+06	7.06129e+06	5.28125e+06	5.63497e+06	7.38728e+06	9.43103e+06
PANB	P31057	3-methyl-2-oxobutanoate hydroxymethyltransferase OS=Escherichia coli (strain K12) GN=panB PE=1 SV=1	4	6.47312	3.95569e+06	6.65062e+06	1.75137e+06	2.51544e+06	2.07589e+06	2.43405e+06	2.59691e+06	3.50464e+06	4.39691e+06	5.23547e+06	1.23996e+07	1.001e+07	2.17137e+07	1.38309e+07	1.84045e+07	1.26713e+07	1.49924e+07	1.26646e+07	1.01706e+07	8.057e+06	8.81756e+06	8.15307e+06
PEPQ	P21165	Xaa-Pro dipeptidase OS=Escherichia coli (strain K12) GN=pepQ PE=1 SV=2	5	6.19278	3.96622e+06	4.35806e+06	4.18726e+06	2.91459e+06	4.80063e+06	3.21469e+06	4.6549e+06	4.04678e+06	4.61728e+06	4.86645e+06	5.68819e+06	5.661e+06	6.75894e+06	6.66825e+06	6.94171e+06	8.03866e+06	5.31725e+06	6.9415e+06	5.12334e+06	6.80764e+06	5.12015e+06	5.51352e+06
YQJD	P64581	Uncharacterized protein YqjD OS=Escherichia coli (strain K12) GN=yqjD PE=1 SV=1	10	8.54199	1.80062e+08	1.35452e+08	2.39022e+08	1.8214e+08	2.50529e+08	4.15157e+08	1.7912e+08	1.68292e+08	1.23274e+08	1.13886e+08	8.45288e+07	1.09937e+08	5.27299e+07	7.30571e+07	7.11392e+07	5.86887e+07	1.12208e+08	8.37614e+07	1.07293e+08	1.0228e+08	1.38454e+08	1.58209e+08
YQJE	P64585	Inner membrane protein YqjE OS=Escherichia coli (strain K12) GN=yqjE PE=1 SV=1	6	7.68926	2.65897e+07	2.43128e+07	4.24843e+07	3.81289e+07	5.38323e+07	6.85979e+07	4.19691e+07	4.89173e+07	3.16163e+07	2.71507e+07	1.98503e+07	2.2503e+07	1.10687e+07	1.4599e+07	1.44538e+07	1.11279e+07	2.19262e+07	1.70467e+07	2.16393e+07	2.12426e+07	2.50105e+07	2.71076e+07
THRS	P0A8M3	Threonine--tRNA ligase OS=Escherichia coli (strain K12) GN=thrS PE=1 SV=1	26	7.5302	7.34423e+07	7.14224e+07	5.43103e+07	5.54054e+07	5.098e+07	5.13608e+07	5.5855e+07	5.35377e+07	6.96537e+07	7.08535e+07	8.91279e+07	8.11892e+07	1.09421e+08	1.02328e+08	1.0032e+08	1.16225e+08	8.71715e+07	9.38895e+07	8.73061e+07	8.60461e+07	7.04067e+07	6.87295e+07
ASNS	P0A8M0	Asparagine--tRNA ligase OS=Escherichia coli (strain K12) GN=asnS PE=1 SV=2	22	7.72314	5.36626e+07	6.0462e+07	4.80797e+07	6.01211e+07	5.01697e+07	5.60534e+07	5.76181e+07	5.68109e+07	6.74441e+07	7.06424e+07	8.72609e+07	7.77922e+07	1.19803e+08	9.48272e+07	9.77487e+07	1.05294e+08	7.92958e+07	8.16616e+07	7.44093e+07	6.48014e+07	7.30131e+07	6.5664e+07
YEEX	P0A8M6	UPF0265 protein YeeX OS=Escherichia coli (strain K12) GN=yeeX PE=1 SV=1	9	8.46287	8.58846e+07	7.92678e+07	1.35116e+08	4.19126e+07	1.4038e+08	8.00064e+07	1.55821e+08	1.6325e+08	1.47372e+08	1.7261e+08	1.11204e+08	1.56244e+08	9.19847e+07	1.52443e+08	9.57767e+07	1.40197e+08	1.11729e+08	1.35593e+08	1.15053e+08	1.24795e+08	1.27139e+08	1.41058e+08
HYPD	P24192	Hydrogenase isoenzymes formation protein HypD OS=Escherichia coli (strain K12) GN=hypD PE=1 SV=1	5	7.01586	8.4314e+06	8.11105e+06	6.30925e+06	9.69546e+06	6.19338e+06	8.44727e+06	7.37363e+06	8.34658e+06	8.31559e+06	8.59887e+06	1.23602e+07	8.82245e+06	1.64319e+07	1.14428e+07	1.37042e+07	1.28277e+07	9.99345e+06	1.01584e+07	7.7629e+06	8.11098e+06	9.23361e+06	7.8909e+06
HYPE	P24193	Hydrogenase isoenzymes formation protein HypE OS=Escherichia coli (strain K12) GN=hypE PE=1 SV=2	5	6.89804	6.10225e+06	7.1218e+06	4.51676e+06	5.38974e+06	5.3963e+06	6.52063e+06	6.74249e+06	6.69945e+06	7.85088e+06	6.8049e+06	1.17462e+07	9.10398e+06	1.54379e+07	1.0678e+07	1.10853e+07	1.20353e+07	7.83421e+06	8.78164e+06	7.45643e+06	7.80534e+06	9.51392e+06	9.58017e+06
CYDA	P0ABJ9	Cytochrome bd-I ubiquinol oxidase subunit 1 OS=Escherichia coli (strain K12) GN=cydA PE=1 SV=1	16	9.24824	2.28151e+08	2.64793e+08	3.19107e+08	3.88309e+08	3.02435e+08	3.97434e+08	2.67655e+08	3.01061e+08	2.51763e+08	2.40788e+08	1.99199e+08	2.13986e+08	1.47774e+08	1.47682e+08	1.57264e+08	1.14549e+08	1.89726e+08	1.51027e+08	1.77828e+08	1.28668e+08	1.96336e+08	2.17613e+08
CYOA	P0ABJ1	Cytochrome bo(3) ubiquinol oxidase subunit 2 OS=Escherichia coli (strain K12) GN=cyoA PE=1 SV=1	15	8.57255	1.61755e+08	1.62985e+08	2.40806e+08	2.62732e+08	2.38821e+08	3.14447e+08	2.51772e+08	2.44813e+08	2.03763e+08	2.15986e+08	1.46036e+08	1.86542e+08	1.02741e+08	1.21903e+08	1.13653e+08	9.0562e+07	1.43067e+08	1.03313e+08	1.4134e+08	1.07972e+08	1.98877e+08	1.9943e+08
CYOC	P0ABJ3	Cytochrome bo(3) ubiquinol oxidase subunit 3 OS=Escherichia coli (strain K12) GN=cyoC PE=1 SV=1	2	6.9298	5.80075e+06	5.59282e+06	6.82583e+06	8.14099e+06	7.93787e+06	8.20022e+06	7.31426e+06	7.61925e+06	6.37006e+06	6.77758e+06	6.77695e+06	6.55075e+06	7.53087e+06	6.55566e+06	7.25675e+06	7.41557e+06	6.2638e+06	8.4138e+06	7.15785e+06	6.0596e+06	6.21658e+06	4.81281e+06
YQJK	Q47710	Uncharacterized protein YqjK OS=Escherichia coli (strain K12) GN=yqjK PE=4 SV=1	3	7.71265	8.57569e+06	3.71207e+06	1.17779e+07	6.53278e+06	1.45361e+07	1.46968e+07	1.02962e+07	1.69487e+07	7.32137e+06	8.4561e+06	5.40152e+06	6.89506e+06	2.86111e+06	4.05186e+06	3.53685e+06	2.54026e+06	5.08625e+06	4.89384e+06	5.27438e+06	6.38911e+06	7.08566e+06	1.01117e+07
RPSI	P0A7X3	30S ribosomal protein S9 OS=Escherichia coli (strain K12) GN=rpsI PE=1 SV=2	11	8.62063	1.36943e+08	1.40967e+08	6.80814e+07	6.49628e+07	6.3259e+07	4.97871e+07	6.86035e+07	6.52165e+07	7.51146e+07	7.44743e+07	8.19146e+07	8.2181e+07	9.53169e+07	1.01175e+08	1.03383e+08	1.06299e+08	1.07529e+08	9.67956e+07	1.01366e+08	1.34036e+08	8.00232e+07	8.39887e+07
PSUG	P33025	Pseudouridine-5'-phosphate glycosidase OS=Escherichia coli (strain K12) GN=psuG PE=1 SV=1	2	6.35403	3.53659e+06	6.07455e+06	3.50982e+06	2.28713e+06	3.6325e+06	2.95486e+06	3.67723e+06	3.15904e+06	4.28756e+06	3.45543e+06	5.32515e+06	4.12901e+06	5.39454e+06	5.40682e+06	5.56155e+06	6.95813e+06	4.15135e+06	5.25211e+06	4.16311e+06	6.85397e+06	4.87813e+06	3.80846e+06
CYSE	P0A9D4	Serine acetyltransferase OS=Escherichia coli (strain K12) GN=cysE PE=1 SV=1	5	6.7908	6.21646e+06	8.02169e+06	5.18908e+06	5.3009e+06	5.65805e+06	5.70583e+06	6.6574e+06	5.37789e+06	7.52092e+06	6.22407e+06	1.2204e+07	8.72999e+06	1.5289e+07	1.36593e+07	1.38458e+07	1.78987e+07	1.06091e+07	1.34387e+07	1.07101e+07	1.26805e+07	8.84278e+06	8.00404e+06
RPSN	P0AG59	30S ribosomal protein S14 OS=Escherichia coli (strain K12) GN=rpsN PE=1 SV=2	7	8.00553	4.29678e+07	4.85835e+07	2.64233e+07	2.86008e+07	2.69324e+07	2.34329e+07	2.89344e+07	2.69455e+07	2.94612e+07	3.0645e+07	3.48373e+07	3.42415e+07	4.50689e+07	3.95468e+07	5.5768e+07	5.32431e+07	5.44736e+07	6.33246e+07	5.42584e+07	5.95676e+07	4.19688e+07	3.8589e+07
RPLF	P0AG55	50S ribosomal protein L6 OS=Escherichia coli (strain K12) GN=rplF PE=1 SV=2	11	8.58455	1.05858e+08	1.03733e+08	1.00881e+08	1.01333e+08	1.03556e+08	8.11214e+07	1.0135e+08	9.21506e+07	9.84007e+07	9.85119e+07	1.0583e+08	1.04555e+08	1.08944e+08	1.23518e+08	1.18349e+08	1.25621e+08	1.16496e+08	1.2964e+08	1.23212e+08	1.39941e+08	1.06233e+08	1.00386e+08
RPMD	P0AG51	50S ribosomal protein L30 OS=Escherichia coli (strain K12) GN=rpmD PE=1 SV=2	4	6.87232	4.5496e+06	4.1208e+06	5.47474e+06	3.84578e+06	8.09425e+06	6.91332e+06	9.6203e+06	8.47349e+06	8.1375e+06	1.01206e+07	9.33892e+06	1.21339e+07	1.12954e+07	1.31208e+07	1.16747e+07	1.32494e+07	1.19288e+07	1.19827e+07	1.13569e+07	1.1351e+07	1.11873e+07	1.0892e+07
APBE	P0AB85	FAD:protein FMN transferase OS=Escherichia coli (strain K12) GN=apbE PE=1 SV=1	14	7.38138	5.13098e+07	6.87252e+07	4.7163e+07	6.10114e+07	5.02109e+07	5.45301e+07	5.30207e+07	5.16192e+07	5.29496e+07	4.61564e+07	4.12646e+07	3.87428e+07	2.71911e+07	2.92384e+07	2.88139e+07	2.46924e+07	3.4808e+07	3.33887e+07	3.58478e+07	2.9482e+07	4.29633e+07	3.92862e+07
ILVE	P0AB80	Branched-chain-amino-acid aminotransferase OS=Escherichia coli (strain K12) GN=ilvE PE=1 SV=2	2	6.55653	6.05112e+06	2.96745e+06	5.35464e+06	2.37996e+06	4.95837e+06	2.23587e+06	4.00755e+06	2.60257e+06	3.80561e+06	3.53644e+06	2.99115e+06	4.36796e+06	2.91911e+06	5.86331e+06	2.9485e+06	7.85692e+06	3.69238e+06	5.47693e+06	3.6145e+06	4.31287e+06	3.28192e+06	3.98651e+06
PURB	P0AB89	Adenylosuccinate lyase OS=Escherichia coli (strain K12) GN=purB PE=1 SV=1	24	7.86135	1.02e+08	1.08018e+08	8.01697e+07	7.71016e+07	8.71331e+07	8.94668e+07	8.53904e+07	9.66895e+07	1.04352e+08	1.19263e+08	1.65825e+08	1.35781e+08	2.25302e+08	1.89918e+08	2.00058e+08	2.23995e+08	1.46506e+08	1.60146e+08	1.28271e+08	1.14963e+08	1.20237e+08	1.16957e+08
CORC	P0AE78	Magnesium and cobalt efflux protein CorC OS=Escherichia coli (strain K12) GN=corC PE=1 SV=1	4	6.26647	6.03701e+06	6.29664e+06	7.70972e+06	6.1214e+06	5.90682e+06	6.26873e+06	5.39913e+06	6.22824e+06	5.80065e+06	5.98974e+06	6.24108e+06	5.96408e+06	7.81664e+06	7.17893e+06	7.89048e+06	7.59183e+06	6.75995e+06	7.20682e+06	7.95998e+06	8.20136e+06	6.18391e+06	6.34717e+06
YFJD	P37908	UPF0053 inner membrane protein YfjD OS=Escherichia coli (strain K12) GN=yfjD PE=1 SV=5	12	7.66646	3.93125e+07	4.47027e+07	5.28528e+07	6.43968e+07	5.50914e+07	6.58289e+07	4.96789e+07	5.1856e+07	4.07686e+07	3.7368e+07	2.63356e+07	2.81791e+07	2.09545e+07	2.15097e+07	2.48251e+07	1.96135e+07	2.87856e+07	2.37032e+07	2.7523e+07	2.54686e+07	3.25569e+07	3.09827e+07
USPF	P37903	Universal stress protein F OS=Escherichia coli (strain K12) GN=uspF PE=1 SV=2	7	7.55216	1.49773e+07	1.67588e+07	1.6188e+07	1.33088e+07	1.59445e+07	1.74794e+07	1.85498e+07	2.06921e+07	1.97382e+07	2.22353e+07	2.50617e+07	2.33135e+07	2.79071e+07	2.47735e+07	2.89527e+07	2.77559e+07	2.40641e+07	2.27115e+07	2.17538e+07	2.62782e+07	2.91567e+07	2.54069e+07
FADJ	P77399	Fatty acid oxidation complex subunit alpha OS=Escherichia coli (strain K12) GN=fadJ PE=1 SV=1	21	7.56466	6.70744e+07	7.1067e+07	8.68727e+07	1.13425e+08	9.45224e+07	1.1793e+08	9.00164e+07	9.1734e+07	7.22438e+07	6.53574e+07	4.43764e+07	4.75132e+07	2.99919e+07	3.43907e+07	3.74484e+07	3.0787e+07	5.04276e+07	4.07163e+07	5.01323e+07	3.86137e+07	5.83519e+07	5.82272e+07
GSHA	P0A6W9	Glutamate--cysteine ligase OS=Escherichia coli (strain K12) GN=gshA PE=1 SV=1	4	6.47979	4.68282e+06	4.27109e+06	3.7442e+06	3.17574e+06	4.74538e+06	4.37934e+06	5.05064e+06	4.70007e+06	5.26662e+06	5.58736e+06	6.18803e+06	6.00249e+06	7.94998e+06	8.06146e+06	8.0423e+06	7.83762e+06	6.73529e+06	8.74562e+06	5.90405e+06	6.40691e+06	5.24176e+06	5.48756e+06
MRAY	P0A6W3	Phospho-N-acetylmuramoyl-pentapeptide-transferase OS=Escherichia coli (strain K12) GN=mraY PE=1 SV=1	6	7.77889	3.88963e+07	4.89379e+07	5.33922e+07	6.59617e+07	6.0142e+07	8.73426e+07	5.73586e+07	6.10688e+07	4.88406e+07	4.6306e+07	3.3995e+07	3.85607e+07	2.4654e+07	2.31948e+07	2.75302e+07	1.94651e+07	3.60024e+07	2.7882e+07	3.22104e+07	2.44401e+07	4.15618e+07	4.10011e+07
GLSA2	P0A6W0	Glutaminase 2 OS=Escherichia coli (strain K12) GN=glsA2 PE=1 SV=1	5	6.51475	3.00153e+06	2.20329e+06	2.66524e+06	1.55778e+06	2.85399e+06	2.78494e+06	2.87835e+06	3.40796e+06	3.62502e+06	3.40153e+06	5.25287e+06	4.52033e+06	7.80287e+06	7.61401e+06	6.39977e+06	8.99284e+06	4.55726e+06	6.73295e+06	4.3065e+06	4.28894e+06	4.1519e+06	5.12427e+06
HYBO	P69741	Hydrogenase-2 small chain OS=Escherichia coli (strain K12) GN=hybO PE=1 SV=1	8	7.41017	1.83043e+07	2.20552e+07	2.07188e+07	2.88616e+07	1.97193e+07	3.18111e+07	1.83991e+07	2.48081e+07	2.03285e+07	1.98638e+07	2.04979e+07	1.79492e+07	1.96523e+07	1.42103e+07	2.01832e+07	1.33085e+07	1.74542e+07	1.34787e+07	1.56918e+07	1.307e+07	1.69642e+07	1.76488e+07
TYRS	P0AGJ9	Tyrosine--tRNA ligase OS=Escherichia coli (strain K12) GN=tyrS PE=1 SV=2	10	7.53038	2.84717e+07	2.55362e+07	2.16814e+07	2.00054e+07	1.91604e+07	2.03484e+07	2.13332e+07	2.18113e+07	2.63965e+07	2.66796e+07	3.24216e+07	3.18754e+07	3.97079e+07	3.82302e+07	3.62566e+07	4.64336e+07	3.26649e+07	3.33267e+07	2.8866e+07	2.47434e+07	2.83998e+07	2.93971e+07
THID	P76422	Hydroxymethylpyrimidine/phosphomethylpyrimidine kinase OS=Escherichia coli (strain K12) GN=thiD PE=1 SV=1	4	6.77803	9.01296e+06	6.64324e+06	6.29181e+06	6.41469e+06	3.33728e+06	3.57286e+06	3.27058e+06	3.12317e+06	2.97866e+06	3.17536e+06	3.45339e+06	3.37026e+06	3.77827e+06	3.7827e+06	3.32334e+06	4.1612e+06	3.57587e+06	3.66825e+06	3.16791e+06	2.93955e+06	3.46327e+06	3.61917e+06
RAPA	P60240	RNA polymerase-associated protein RapA OS=Escherichia coli (strain K12) GN=rapA PE=1 SV=2	39	8.13694	1.40244e+08	1.22847e+08	1.07831e+08	1.12226e+08	1.11877e+08	1.03823e+08	1.23788e+08	1.15489e+08	1.51909e+08	1.45845e+08	2.30195e+08	1.84549e+08	3.05569e+08	2.68424e+08	2.50747e+08	3.56702e+08	1.80765e+08	2.41848e+08	1.67776e+08	1.6882e+08	1.70991e+08	1.6675e+08
XERC	P0A8P6	Tyrosine recombinase XerC OS=Escherichia coli (strain K12) GN=xerC PE=1 SV=1	6	6.80268	1.10625e+07	1.04887e+07	8.13215e+06	7.93715e+06	8.97861e+06	7.00556e+06	9.36379e+06	7.8378e+06	9.83888e+06	9.50309e+06	1.06362e+07	1.05394e+07	1.23486e+07	1.36623e+07	1.35582e+07	1.65294e+07	1.20129e+07	1.38948e+07	1.01288e+07	1.18533e+07	9.41761e+06	8.88777e+06
AAT	P0A8P1	Leucyl/phenylalanyl-tRNA--protein transferase OS=Escherichia coli (strain K12) GN=aat PE=1 SV=1	6	6.57104	6.82838e+06	8.34726e+06	6.76095e+06	7.07431e+06	6.24263e+06	7.04764e+06	5.79338e+06	6.41128e+06	6.36411e+06	5.68782e+06	5.50444e+06	5.43706e+06	5.51737e+06	5.82038e+06	6.74799e+06	5.12258e+06	6.65404e+06	6.11772e+06	6.56868e+06	6.48393e+06	5.87421e+06	5.71025e+06
DXR	P45568	1-deoxy-D-xylulose 5-phosphate reductoisomerase OS=Escherichia coli (strain K12) GN=dxr PE=1 SV=2	7	6.41579	5.03281e+06	5.88578e+06	4.2379e+06	4.2354e+06	4.74203e+06	5.02692e+06	5.48878e+06	6.10591e+06	5.97495e+06	6.94319e+06	9.35194e+06	8.3144e+06	1.76626e+07	1.03901e+07	9.83485e+06	1.16378e+07	6.96958e+06	8.5772e+06	9.60562e+06	7.96607e+06	7.58803e+06	7.47573e+06
TUFA|TUFB	P0CE47|P0CE48	Elongation factor Tu 1 OS=Escherichia coli (strain K12) GN=tufA PE=1 SV=1|Elongation factor Tu 2 OS=Escherichia coli (strain K12) GN=tufB PE=1 SV=1	32	9.21876	4.37329e+08	4.53695e+08	3.88101e+08	3.37852e+08	3.68228e+08	3.51125e+08	3.83393e+08	3.78306e+08	4.48309e+08	4.80548e+08	6.52008e+08	5.5153e+08	1.00895e+09	8.18699e+08	8.07039e+08	1.04009e+09	5.83776e+08	8.17891e+08	6.7587e+08	7.03855e+08	5.80123e+08	4.91839e+08
SERA	P0A9T0	D-3-phosphoglycerate dehydrogenase OS=Escherichia coli (strain K12) GN=serA PE=1 SV=2	6	6.77111	1.00698e+07	6.16686e+06	6.60721e+06	4.91481e+06	6.52115e+06	5.72771e+06	7.66375e+06	6.08622e+06	8.32709e+06	7.54923e+06	1.12694e+07	9.52393e+06	1.20074e+07	1.40652e+07	1.21566e+07	1.76641e+07	1.13294e+07	2.03825e+07	1.00089e+07	1.31321e+07	9.24089e+06	9.41617e+06
TAS	P0A9T4	Protein tas OS=Escherichia coli (strain K12) GN=tas PE=1 SV=1	2	6.17579	2.71126e+06	4.65418e+06	3.32549e+06	3.80834e+06	2.90876e+06	2.65036e+06	3.66274e+06	2.79146e+06	3.1555e+06	3.06944e+06	3.7439e+06	3.37923e+06	3.97367e+06	3.77905e+06	5.54782e+06	4.82762e+06	4.75824e+06	4.52825e+06	3.55413e+06	3.75107e+06	3.10839e+06	3.10974e+06
LOLE	P75958	Lipoprotein-releasing system transmembrane protein LolE OS=Escherichia coli (strain K12) GN=lolE PE=1 SV=3	9	7.5838	4.25989e+07	4.55452e+07	5.60583e+07	6.80763e+07	5.77099e+07	7.11035e+07	5.37359e+07	5.6851e+07	4.99691e+07	4.86584e+07	3.87126e+07	4.08399e+07	2.6363e+07	2.84728e+07	3.15194e+07	2.57884e+07	3.81222e+07	3.47026e+07	4.10378e+07	2.7984e+07	3.97929e+07	4.15878e+07
GALP	P0AEP1	Galactose-proton symporter OS=Escherichia coli (strain K12) GN=galP PE=1 SV=1	7	7.3921	2.98072e+07	3.50446e+07	3.57383e+07	4.80358e+07	3.86351e+07	5.36397e+07	3.26825e+07	3.42982e+07	2.788e+07	2.67374e+07	2.06055e+07	2.22505e+07	1.2205e+07	1.18284e+07	1.31553e+07	1.00284e+07	1.79142e+07	1.42131e+07	1.96953e+07	1.38777e+07	2.31122e+07	2.33917e+07
GALU	P0AEP3	UTP--glucose-1-phosphate uridylyltransferase OS=Escherichia coli (strain K12) GN=galU PE=1 SV=2	12	7.88203	4.07002e+07	3.47113e+07	3.5542e+07	2.66435e+07	4.29544e+07	4.05117e+07	5.06748e+07	5.05126e+07	6.06677e+07	6.63886e+07	8.98577e+07	8.76499e+07	1.36291e+08	1.07051e+08	1.07035e+08	1.2477e+08	7.43494e+07	8.89582e+07	6.68809e+07	8.72311e+07	7.22043e+07	7.85052e+07
QSEC	P40719	Sensor protein QseC OS=Escherichia coli (strain K12) GN=qseC PE=1 SV=2	16	7.16953	2.76331e+07	2.75346e+07	3.69663e+07	4.3426e+07	4.03615e+07	4.50136e+07	3.68156e+07	3.74828e+07	3.30844e+07	3.08283e+07	2.38087e+07	2.5182e+07	1.70045e+07	2.01813e+07	1.69361e+07	1.54803e+07	2.35564e+07	1.94721e+07	2.28505e+07	1.91534e+07	2.59544e+07	2.62731e+07
NLPE	P40710	Lipoprotein NlpE OS=Escherichia coli (strain K12) GN=nlpE PE=1 SV=1	11	7.95265	1.39184e+07	1.83592e+07	1.19056e+07	1.04517e+07	2.75321e+07	2.51363e+07	4.06109e+07	3.26397e+07	4.82275e+07	4.76694e+07	6.14573e+07	6.20979e+07	8.41176e+07	8.97567e+07	8.93785e+07	9.82344e+07	7.4906e+07	8.59043e+07	5.45268e+07	5.97066e+07	6.02773e+07	4.80705e+07
UVRD	P03018	DNA helicase II OS=Escherichia coli (strain K12) GN=uvrD PE=1 SV=1	11	6.78288	1.87456e+07	1.59627e+07	1.44049e+07	1.32342e+07	1.43325e+07	1.27135e+07	1.48802e+07	1.3229e+07	1.72394e+07	1.60761e+07	2.00826e+07	1.85895e+07	2.34423e+07	2.20235e+07	2.19594e+07	2.60697e+07	1.84667e+07	2.21366e+07	2.0349e+07	2.82985e+07	1.61764e+07	1.62831e+07
YEHT	P0AFT5	Transcriptional regulatory protein YehT OS=Escherichia coli (strain K12) GN=yehT PE=1 SV=1	9	6.84326	1.35885e+07	1.22158e+07	1.09173e+07	9.01379e+06	1.05596e+07	9.42713e+06	1.24303e+07	1.05217e+07	1.42091e+07	1.29974e+07	1.91698e+07	1.60093e+07	2.48063e+07	2.20034e+07	2.15969e+07	2.80747e+07	1.64686e+07	2.36712e+07	1.53563e+07	2.13768e+07	1.54071e+07	1.5534e+07
YECS	P0AFT2	L-cystine transport system permease protein YecS OS=Escherichia coli (strain K12) GN=yecS PE=1 SV=1	4	7.34416	1.1426e+07	6.06302e+06	1.47491e+07	8.50199e+06	1.55833e+07	1.16666e+07	1.45527e+07	1.47565e+07	1.24737e+07	1.41842e+07	1.01447e+07	1.42004e+07	6.37877e+06	1.06478e+07	7.48814e+06	7.94072e+06	9.13316e+06	9.02036e+06	8.83659e+06	9.17789e+06	1.07543e+07	1.59706e+07
TATC	P69423	Sec-independent protein translocase protein TatC OS=Escherichia coli (strain K12) GN=tatC PE=1 SV=2	3	6.65806	2.08081e+06	3.02748e+06	5.13652e+06	5.21343e+06	4.18657e+06	5.40563e+06	4.51541e+06	4.50088e+06	3.60924e+06	3.22633e+06	2.10808e+06	2.18757e+06	1.23889e+06	1.57957e+06	1.30462e+06	1.10396e+06	2.1788e+06	1.46936e+06	1.96176e+06	1.39392e+06	2.3709e+06	2.59256e+06
HRPB	P37024	ATP-dependent RNA helicase HrpB OS=Escherichia coli (strain K12) GN=hrpB PE=3 SV=3	9	6.07367	5.29113e+06	5.65206e+06	3.85779e+06	3.13679e+06	3.65701e+06	2.82049e+06	3.2757e+06	2.62065e+06	3.54967e+06	2.90474e+06	4.24187e+06	4.14464e+06	5.05024e+06	5.16613e+06	5.14797e+06	6.82845e+06	4.54997e+06	6.05876e+06	4.13571e+06	4.64345e+06	3.57914e+06	4.10368e+06
TATB	P69425	Sec-independent protein translocase protein TatB OS=Escherichia coli (strain K12) GN=tatB PE=1 SV=1	10	7.61819	4.75202e+07	1.20166e+07	4.92744e+07	7.01648e+06	4.87821e+07	1.34997e+07	5.02393e+07	3.48015e+07	3.75934e+07	8.92662e+07	2.71754e+07	7.69273e+07	1.75504e+07	4.57075e+07	2.53397e+07	3.57265e+07	3.10044e+07	4.58418e+07	2.66344e+07	3.99925e+07	3.76174e+07	9.91248e+07
BTUF	P37028	Vitamin B12-binding protein OS=Escherichia coli (strain K12) GN=btuF PE=1 SV=2	3	6.14841	5.34093e+06	3.27111e+06	5.02996e+06	4.11051e+06	4.7445e+06	5.13861e+06	4.82928e+06	6.43734e+06	5.02746e+06	5.12173e+06	4.6212e+06	5.86022e+06	4.43569e+06	4.9758e+06	5.5345e+06	4.49667e+06	4.65007e+06	4.79921e+06	3.85559e+06	3.49512e+06	5.68239e+06	7.11501e+06
YEJK	P33920	Nucleoid-associated protein YejK OS=Escherichia coli (strain K12) GN=yejK PE=1 SV=3	9	7.191	8.39226e+06	8.59525e+06	1.00011e+07	7.4168e+06	1.11074e+07	8.59971e+06	1.14275e+07	1.08862e+07	1.29822e+07	1.47098e+07	1.83835e+07	1.79978e+07	2.44772e+07	2.40881e+07	2.11109e+07	2.74885e+07	1.67561e+07	1.92621e+07	1.25058e+07	1.24326e+07	1.46107e+07	1.60018e+07
CCMF	P33927	Cytochrome c-type biogenesis protein CcmF OS=Escherichia coli (strain K12) GN=ccmF PE=1 SV=1	6	7.373	1.21704e+07	1.40208e+07	1.6545e+07	2.12165e+07	1.83898e+07	2.32139e+07	1.67225e+07	1.86395e+07	1.54045e+07	1.50542e+07	1.23254e+07	1.2056e+07	9.29222e+06	9.33167e+06	8.96422e+06	6.62851e+06	1.25942e+07	8.53044e+06	1.06335e+07	9.75117e+06	1.16646e+07	1.26855e+07
HUPA	P0ACF0	DNA-binding protein HU-alpha OS=Escherichia coli (strain K12) GN=hupA PE=1 SV=1	2	7.58373	4.3753e+07	2.99513e+07	1.94753e+07	9.70867e+06	6.81678e+06	4.5042e+06	6.09251e+06	7.09465e+06	5.62843e+06	8.47264e+06	4.52888e+06	9.30621e+06	3.36871e+06	9.27566e+06	9.24775e+06	7.17731e+06	1.04399e+07	6.0027e+06	1.64747e+07	1.15661e+07	1.27794e+07	1.81789e+07
RLMM	P0ADR6	Ribosomal RNA large subunit methyltransferase M OS=Escherichia coli (strain K12) GN=rlmM PE=1 SV=1	4	6.33303	1.25548e+07	1.29056e+07	4.39809e+06	6.50446e+06	2.818e+06	2.7317e+06	2.6269e+06	2.80864e+06	3.28571e+06	3.08006e+06	3.91841e+06	3.58088e+06	5.49172e+06	4.14652e+06	5.43165e+06	4.22629e+06	4.42405e+06	5.11722e+06	6.99209e+06	8.06404e+06	4.34169e+06	4.09057e+06
YGDH	P0ADR8	LOG family protein YgdH OS=Escherichia coli (strain K12) GN=ygdH PE=3 SV=1	16	7.55877	4.00411e+07	3.5401e+07	3.03128e+07	3.09596e+07	3.40369e+07	2.8073e+07	3.72813e+07	3.56881e+07	4.49594e+07	4.78188e+07	6.29212e+07	5.56201e+07	7.75698e+07	7.46419e+07	6.20136e+07	8.5029e+07	5.17157e+07	6.06348e+07	4.83684e+07	4.54071e+07	4.81549e+07	4.93061e+07
HNS	P0ACF8	DNA-binding protein H-NS OS=Escherichia coli (strain K12) GN=hns PE=1 SV=2	7	7.3947	5.5459e+07	3.73966e+07	2.89866e+07	3.10015e+07	2.11399e+07	1.77816e+07	1.79187e+07	1.76976e+07	1.86015e+07	2.14847e+07	1.85759e+07	1.96652e+07	1.98596e+07	2.15255e+07	2.29506e+07	2.15881e+07	2.55932e+07	2.3437e+07	3.87421e+07	4.2361e+07	2.24454e+07	2.99137e+07
RSUA	P0AA43	Ribosomal small subunit pseudouridine synthase A OS=Escherichia coli (strain K12) GN=rsuA PE=1 SV=1	5	6.46089	1.20866e+07	1.80227e+07	5.55311e+06	7.38622e+06	3.44058e+06	3.7046e+06	3.20616e+06	4.16142e+06	3.80667e+06	4.98849e+06	5.68525e+06	6.04163e+06	1.02588e+07	7.49808e+06	1.31045e+07	8.26753e+06	1.39899e+07	8.2864e+06	1.25607e+07	1.16765e+07	6.63941e+06	6.75193e+06
PLAP	P0AA47	Low-affinity putrescine importer PlaP OS=Escherichia coli (strain K12) GN=plaP PE=1 SV=1	9	8.16135	5.07626e+07	4.15318e+07	6.88233e+07	7.25022e+07	8.13466e+07	8.3042e+07	6.72068e+07	6.84173e+07	5.08646e+07	5.80236e+07	4.10404e+07	4.80967e+07	2.52699e+07	3.28413e+07	2.99773e+07	2.7498e+07	3.77203e+07	2.90791e+07	3.67159e+07	2.90501e+07	5.01682e+07	5.74252e+07
GLTA	P0ABH7	Citrate synthase OS=Escherichia coli (strain K12) GN=gltA PE=1 SV=1	6	6.82364	9.16382e+06	1.11495e+07	6.07584e+06	7.62576e+06	6.22693e+06	5.86096e+06	6.40298e+06	6.18089e+06	7.02753e+06	6.31732e+06	7.81351e+06	6.98115e+06	1.0595e+07	8.0476e+06	6.47759e+06	8.30042e+06	6.19083e+06	6.90056e+06	8.32492e+06	7.53488e+06	7.59976e+06	6.92216e+06
FTSA	P0ABH0	Cell division protein FtsA OS=Escherichia coli (strain K12) GN=ftsA PE=1 SV=1	13	7.95927	3.64107e+07	4.3508e+07	4.05464e+07	4.72196e+07	4.17891e+07	4.77298e+07	3.95196e+07	3.44607e+07	3.25925e+07	2.94571e+07	3.27166e+07	3.07093e+07	3.75071e+07	3.15345e+07	3.12477e+07	3.19935e+07	2.83069e+07	3.11406e+07	3.45338e+07	3.46452e+07	3.4669e+07	3.09333e+07
CLPA	P0ABH9	ATP-dependent Clp protease ATP-binding subunit ClpA OS=Escherichia coli (strain K12) GN=clpA PE=1 SV=1	31	7.90512	1.36539e+08	1.52955e+08	1.19889e+08	1.19837e+08	1.03054e+08	9.94406e+07	1.10126e+08	9.93992e+07	1.2011e+08	1.15538e+08	1.62294e+08	1.40799e+08	2.18079e+08	1.92106e+08	1.71144e+08	2.37889e+08	1.44093e+08	1.69017e+08	1.49673e+08	1.35023e+08	1.39215e+08	1.31582e+08
YTFB	P39310	Uncharacterized protein YtfB OS=Escherichia coli (strain K12) GN=ytfB PE=4 SV=2	9	7.81198	1.9031e+07	1.64727e+07	3.25958e+07	2.21004e+07	4.36574e+07	3.28579e+07	4.01397e+07	4.25087e+07	3.18484e+07	3.52038e+07	2.1645e+07	2.93757e+07	1.25364e+07	1.769e+07	1.54587e+07	1.42648e+07	1.61315e+07	1.72873e+07	1.67961e+07	1.65288e+07	3.06149e+07	3.16662e+07
RSXC	P77611	Electron transport complex subunit RsxC OS=Escherichia coli (strain K12) GN=rsxC PE=1 SV=1	26	7.73369	1.56358e+08	1.36314e+08	1.22368e+08	1.42337e+08	1.00481e+08	1.33377e+08	9.7628e+07	1.11654e+08	7.8595e+07	8.44409e+07	5.94529e+07	7.05998e+07	5.2766e+07	5.57112e+07	6.10024e+07	4.61761e+07	7.33552e+07	5.68593e+07	6.7473e+07	5.36048e+07	7.77525e+07	8.01696e+07
BASR	P30843	Transcriptional regulatory protein BasR OS=Escherichia coli (strain K12) GN=basR PE=1 SV=3	4	6.10535	5.40384e+06	4.41073e+06	3.75824e+06	2.89279e+06	3.97928e+06	3.38506e+06	4.10578e+06	3.43083e+06	4.92125e+06	4.45776e+06	6.98426e+06	5.89355e+06	9.41308e+06	7.91944e+06	8.21687e+06	1.00926e+07	5.77451e+06	8.50997e+06	6.18869e+06	1.33156e+07	5.70762e+06	5.08595e+06
EPTA	P30845	Phosphoethanolamine transferase EptA OS=Escherichia coli (strain K12) GN=eptA PE=1 SV=2	2	6.12493	1.4378e+06	1.94222e+06	1.98712e+06	2.74786e+06	2.68835e+06	3.19078e+06	2.0587e+06	2.32974e+06	2.17721e+06	1.90918e+06	1.79306e+06	1.84293e+06	1.28412e+06	1.03524e+06	1.5785e+06	1.3965e+06	1.87298e+06	1.48822e+06	1.93577e+06	1.41294e+06	1.66098e+06	1.76981e+06
BASS	P30844	Sensor protein BasS OS=Escherichia coli (strain K12) GN=basS PE=1 SV=1	8	7.20928	1.72917e+07	1.65927e+07	2.4618e+07	2.73628e+07	2.40964e+07	3.18829e+07	2.54663e+07	2.62149e+07	2.08356e+07	2.08197e+07	1.49615e+07	1.69983e+07	9.84081e+06	1.20691e+07	1.25223e+07	1.01061e+07	1.64165e+07	1.18514e+07	1.42633e+07	1.17391e+07	1.82581e+07	1.87624e+07
BAES	P30847	Signal transduction histidine-protein kinase BaeS OS=Escherichia coli (strain K12) GN=baeS PE=1 SV=2	12	7.14334	2.73663e+07	2.84978e+07	3.94668e+07	4.51173e+07	4.07314e+07	5.02958e+07	3.9833e+07	4.08239e+07	3.45058e+07	3.19421e+07	2.63989e+07	2.57947e+07	1.6314e+07	1.96783e+07	2.03043e+07	1.68993e+07	2.41436e+07	1.97761e+07	2.41658e+07	2.12338e+07	2.71455e+07	2.74777e+07
YEAP	P76245	Probable diguanylate cyclase YeaP OS=Escherichia coli (strain K12) GN=yeaP PE=1 SV=2	5	6.58345	4.87115e+06	3.50268e+06	3.45832e+06	3.83897e+06	5.40056e+06	4.42348e+06	5.50826e+06	5.32255e+06	6.34768e+06	5.84115e+06	9.60937e+06	7.41424e+06	1.2573e+07	1.14041e+07	9.52415e+06	1.51856e+07	7.27721e+06	9.95489e+06	6.30047e+06	7.11248e+06	7.44098e+06	7.40349e+06
FBP	P0A993	Fructose-1,6-bisphosphatase class 1 OS=Escherichia coli (strain K12) GN=fbp PE=1 SV=1	10	7.54569	2.9291e+07	3.03159e+07	2.81227e+07	2.86762e+07	2.6052e+07	2.54998e+07	2.7028e+07	2.5481e+07	3.23625e+07	2.93168e+07	3.99801e+07	3.41109e+07	4.40273e+07	4.23789e+07	4.00199e+07	4.71566e+07	3.38956e+07	3.75422e+07	3.5382e+07	4.14406e+07	3.48387e+07	3.13532e+07
FBAB	P0A991	Fructose-bisphosphate aldolase class 1 OS=Escherichia coli (strain K12) GN=fbaB PE=1 SV=2	6	7.09805	4.0032e+07	4.11484e+07	1.10057e+07	1.46208e+07	5.26645e+06	5.35938e+06	5.27086e+06	5.48696e+06	6.40174e+06	5.68503e+06	7.31053e+06	6.61302e+06	8.54925e+06	7.36104e+06	9.02549e+06	8.61252e+06	9.81141e+06	1.02817e+07	1.13042e+07	1.1243e+07	8.89822e+06	8.91206e+06
GLPC	P0A996	Anaerobic glycerol-3-phosphate dehydrogenase subunit C OS=Escherichia coli (strain K12) GN=glpC PE=1 SV=1	19	7.81732	6.67227e+07	8.00326e+07	7.65587e+07	9.02301e+07	7.19654e+07	8.09974e+07	6.89006e+07	6.74952e+07	6.14207e+07	5.98431e+07	5.99236e+07	6.11826e+07	6.30222e+07	5.6136e+07	5.06406e+07	5.47044e+07	5.46019e+07	5.13574e+07	5.94692e+07	4.60764e+07	6.16035e+07	5.64718e+07
RPOA	P0A7Z4	DNA-directed RNA polymerase subunit alpha OS=Escherichia coli (strain K12) GN=rpoA PE=1 SV=1	18	8.00318	2.09086e+08	4.05749e+08	6.4903e+07	1.35634e+08	3.04008e+07	3.37947e+07	3.38176e+07	3.63128e+07	3.91325e+07	3.75649e+07	5.92664e+07	4.79447e+07	1.06262e+08	6.21846e+07	7.79414e+07	6.74991e+07	7.08807e+07	6.42567e+07	1.04467e+08	7.90905e+07	8.36193e+07	6.3738e+07
FTSH	P0AAI3	ATP-dependent zinc metalloprotease FtsH OS=Escherichia coli (strain K12) GN=ftsH PE=1 SV=1	46	9.04398	3.9308e+08	4.07469e+08	7.89778e+08	9.06519e+08	9.02302e+08	1.12318e+09	7.58923e+08	8.70738e+08	6.7618e+08	6.37963e+08	4.2435e+08	4.90575e+08	3.03742e+08	3.27713e+08	3.15815e+08	2.61347e+08	4.32462e+08	3.29002e+08	4.36484e+08	3.34834e+08	5.1697e+08	5.33517e+08
FABF	P0AAI5	3-oxoacyl-[acyl-carrier-protein] synthase 2 OS=Escherichia coli (strain K12) GN=fabF PE=1 SV=2	7	6.99202	1.49528e+07	1.59151e+07	1.2455e+07	1.38283e+07	1.0892e+07	1.0532e+07	1.14698e+07	1.00648e+07	1.27939e+07	1.27984e+07	1.61822e+07	1.38922e+07	1.88071e+07	1.82458e+07	1.64757e+07	2.25456e+07	1.63784e+07	1.8087e+07	1.72499e+07	1.47537e+07	1.44953e+07	1.33802e+07
RMUC	P0AG71	DNA recombination protein RmuC OS=Escherichia coli (strain K12) GN=rmuC PE=3 SV=1	27	7.57637	5.63354e+07	5.5898e+07	7.57108e+07	8.03891e+07	9.14441e+07	1.04258e+08	9.2752e+07	1.01402e+08	8.45624e+07	8.80001e+07	6.93083e+07	7.22805e+07	5.84244e+07	5.93086e+07	5.73963e+07	5.33789e+07	6.41081e+07	5.80341e+07	6.53995e+07	5.22976e+07	6.76953e+07	6.92716e+07
SDHB	P07014	Succinate dehydrogenase iron-sulfur subunit OS=Escherichia coli (strain K12) GN=sdhB PE=1 SV=1	18	8.99643	1.27013e+08	1.1658e+08	2.01722e+08	1.64113e+08	2.25182e+08	2.47258e+08	1.75656e+08	2.28949e+08	1.75566e+08	1.7558e+08	1.10451e+08	1.42913e+08	7.02582e+07	8.78438e+07	7.34165e+07	6.034e+07	9.81216e+07	8.1732e+07	1.09877e+08	7.95726e+07	1.44585e+08	1.68101e+08
TAR	P07017	Methyl-accepting chemotaxis protein II OS=Escherichia coli (strain K12) GN=tar PE=1 SV=2	7	6.57228	5.3984e+06	6.58114e+06	7.90784e+06	8.91905e+06	9.9028e+06	1.15242e+07	9.41013e+06	1.11031e+07	8.76777e+06	8.18526e+06	7.50843e+06	6.863e+06	5.36297e+06	5.15958e+06	5.8763e+06	4.10967e+06	6.21652e+06	5.93337e+06	5.9833e+06	5.49076e+06	6.78662e+06	7.12431e+06
PRFB	P07012	Peptide chain release factor 2 OS=Escherichia coli (strain K12) GN=prfB PE=1 SV=3	10	6.85443	2.38137e+07	2.01853e+07	1.95704e+07	1.59263e+07	1.52314e+07	1.38514e+07	1.83645e+07	1.49006e+07	1.78365e+07	1.77575e+07	2.08175e+07	1.89119e+07	2.67136e+07	2.46897e+07	2.82697e+07	2.96213e+07	2.58887e+07	3.19041e+07	3.17155e+07	6.83556e+07	2.36726e+07	1.99257e+07
UBIF	P75728	2-octaprenyl-3-methyl-6-methoxy-1,4-benzoquinol hydroxylase OS=Escherichia coli (strain K12) GN=ubiF PE=1 SV=1	4	6.92206	9.64196e+06	8.67453e+06	7.67996e+06	6.98461e+06	5.44587e+06	5.56338e+06	5.52453e+06	5.8071e+06	7.66022e+06	6.64102e+06	7.89489e+06	7.83637e+06	9.51142e+06	9.74034e+06	9.64929e+06	9.2702e+06	8.84031e+06	8.80594e+06	1.00194e+07	1.24557e+07	7.24788e+06	7.8424e+06
FEPC	P23878	Ferric enterobactin transport ATP-binding protein FepC OS=Escherichia coli (strain K12) GN=fepC PE=2 SV=2	6	6.6368	1.07108e+07	8.82727e+06	1.24957e+07	1.27028e+07	1.26411e+07	1.42673e+07	1.14596e+07	1.22419e+07	1.06629e+07	1.06049e+07	8.6868e+06	8.38995e+06	5.96722e+06	6.96733e+06	6.2849e+06	5.838e+06	7.37385e+06	6.96131e+06	7.67025e+06	8.29123e+06	9.52554e+06	8.84029e+06
PEPT	P29745	Peptidase T OS=Escherichia coli (strain K12) GN=pepT PE=1 SV=2	3	6.13406	2.98527e+06	2.69769e+06	2.54651e+06	2.12206e+06	2.42498e+06	1.39024e+06	2.17346e+06	1.83505e+06	2.47097e+06	1.84415e+06	2.88341e+06	2.13006e+06	3.26996e+06	3.18429e+06	4.68604e+06	3.28943e+06	3.70623e+06	4.93233e+06	3.69884e+06	2.0798e+07	2.83165e+06	2.74552e+06
GLGA	P0A6U8	Glycogen synthase OS=Escherichia coli (strain K12) GN=glgA PE=1 SV=1	11	7.74151	1.82029e+07	1.39749e+07	1.24651e+07	1.03786e+07	1.47588e+07	1.09579e+07	1.69751e+07	1.194e+07	1.98293e+07	1.66545e+07	2.30454e+07	1.90448e+07	4.20394e+07	3.08415e+07	6.01738e+07	5.58542e+07	6.73694e+07	7.54654e+07	4.36537e+07	2.39391e+08	3.12796e+07	3.21646e+07
MNMG	P0A6U3	tRNA uridine 5-carboxymethylaminomethyl modification enzyme MnmG OS=Escherichia coli (strain K12) GN=mnmG PE=1 SV=1	19	7.36939	6.32238e+07	6.11152e+07	3.87577e+07	3.35852e+07	3.71699e+07	3.17532e+07	3.67281e+07	4.37902e+07	4.27676e+07	4.68756e+07	5.97809e+07	5.62454e+07	8.67759e+07	7.01478e+07	6.43584e+07	8.50112e+07	5.26849e+07	6.55601e+07	5.84744e+07	5.20969e+07	5.14186e+07	4.92039e+07
RSMG	P0A6U5	Ribosomal RNA small subunit methyltransferase G OS=Escherichia coli (strain K12) GN=rsmG PE=1 SV=1	6	6.95495	2.0205e+07	1.55945e+07	1.17607e+07	1.07949e+07	1.02389e+07	9.21808e+06	9.06857e+06	1.03115e+07	9.72545e+06	1.09633e+07	1.23782e+07	1.38814e+07	1.66087e+07	1.57771e+07	1.38291e+07	1.7548e+07	1.28319e+07	1.32309e+07	1.30507e+07	1.19205e+07	1.45618e+07	1.39446e+07
PHNO	P16691	Protein PhnO OS=Escherichia coli (strain K12) GN=phnO PE=3 SV=1	3	6.19189	3.01475e+06	1.50848e+06	2.84022e+06	1.81098e+06	2.67294e+06	2.01575e+06	2.46101e+06	2.74213e+06	2.97307e+06	3.30898e+06	4.96464e+06	4.09748e+06	6.67086e+06	6.18115e+06	5.57867e+06	7.19887e+06	5.55825e+06	6.7491e+06	3.49673e+06	9.87856e+06	4.57168e+06	4.51111e+06
YEGQ	P76403	Uncharacterized protease YegQ OS=Escherichia coli (strain K12) GN=yegQ PE=3 SV=1	14	7.22792	5.89069e+07	3.21802e+07	3.53517e+07	2.75731e+07	2.76429e+07	2.59938e+07	2.71089e+07	3.04882e+07	3.03565e+07	3.74921e+07	3.67797e+07	3.78019e+07	4.78046e+07	4.53702e+07	4.06713e+07	4.98526e+07	3.44459e+07	3.90237e+07	3.03245e+07	3.30148e+07	2.61456e+07	3.17504e+07
YEGS	P76407	Lipid kinase YegS OS=Escherichia coli (strain K12) GN=yegS PE=1 SV=1	2	5.75306	1.1166e+06	643262	929827	357179	1.10186e+06	1.00178e+06	1.20673e+06	1.03912e+06	1.57035e+06	1.26554e+06	2.27225e+06	1.39852e+06	2.13929e+06	2.23963e+06	1.85518e+06	3.01754e+06	1.77805e+06	3.13545e+06	1.50148e+06	5.41308e+06	1.7074e+06	1.82923e+06
YEGR	P76406	Uncharacterized protein YegR OS=Escherichia coli (strain K12) GN=yegR PE=4 SV=2	5	7.15136	3.21235e+06	2.11484e+06	3.34728e+06	2.66824e+06	7.13491e+06	6.83216e+06	1.01551e+07	1.18276e+07	1.35191e+07	1.83354e+07	1.88664e+07	2.1907e+07	2.77668e+07	3.22679e+07	3.43633e+07	3.16255e+07	3.1335e+07	2.83883e+07	2.17962e+07	2.11108e+07	1.40961e+07	1.62416e+07
MINC	P18196	Septum site-determining protein MinC OS=Escherichia coli (strain K12) GN=minC PE=1 SV=1	5	6.7511	8.37236e+06	6.73469e+06	8.15954e+06	7.38152e+06	8.65318e+06	6.9778e+06	7.44746e+06	7.28107e+06	7.06865e+06	7.6737e+06	8.01485e+06	8.47468e+06	8.99387e+06	1.08294e+07	1.07585e+07	1.1493e+07	9.80235e+06	9.94765e+06	1.00569e+07	1.12231e+07	7.72832e+06	8.02944e+06
GND	P00350	6-phosphogluconate dehydrogenase, decarboxylating OS=Escherichia coli (strain K12) GN=gnd PE=1 SV=2	18	7.00982	3.11812e+07	3.06693e+07	3.24338e+07	2.85232e+07	3.08802e+07	2.70111e+07	3.2668e+07	2.81104e+07	3.50984e+07	3.53426e+07	3.86323e+07	4.12049e+07	4.29441e+07	4.73655e+07	4.35078e+07	5.40583e+07	4.1498e+07	4.8989e+07	4.31538e+07	4.15237e+07	3.91314e+07	3.58301e+07
GLNQ	P10346	Glutamine transport ATP-binding protein GlnQ OS=Escherichia coli (strain K12) GN=glnQ PE=1 SV=1	10	7.94337	5.66119e+07	5.74613e+07	8.082e+07	8.64296e+07	7.93943e+07	8.99982e+07	7.62473e+07	8.25716e+07	6.75062e+07	6.4903e+07	5.14745e+07	5.36684e+07	3.84218e+07	4.00202e+07	3.87722e+07	3.47986e+07	4.62247e+07	3.56055e+07	4.48158e+07	4.54314e+07	5.37624e+07	5.49554e+07
HDFR	P0A8R9	HTH-type transcriptional regulator HdfR OS=Escherichia coli (strain K12) GN=hdfR PE=3 SV=1	3	6.28529	4.28035e+06	3.4653e+06	4.84059e+06	2.13551e+06	4.93361e+06	2.62897e+06	5.02488e+06	4.28812e+06	5.13212e+06	5.45762e+06	4.71197e+06	6.12088e+06	4.70116e+06	6.23165e+06	4.65101e+06	6.73248e+06	5.29865e+06	6.07227e+06	4.95808e+06	7.69314e+06	4.50213e+06	5.86176e+06
YCJF	P0A8R7	UPF0283 membrane protein YcjF OS=Escherichia coli (strain K12) GN=ycjF PE=1 SV=1	8	7.89728	2.28011e+07	2.6318e+07	3.37167e+07	4.21394e+07	3.33258e+07	4.4065e+07	3.20699e+07	3.55739e+07	2.88823e+07	2.6102e+07	1.97136e+07	1.98869e+07	1.13749e+07	1.46736e+07	1.46187e+07	1.04683e+07	1.96876e+07	1.40796e+07	1.90524e+07	1.40788e+07	2.05664e+07	2.17677e+07
FTSE	P0A9R7	Cell division ATP-binding protein FtsE OS=Escherichia coli (strain K12) GN=ftsE PE=1 SV=1	14	7.96814	5.20209e+07	4.31199e+07	6.45767e+07	5.66072e+07	7.65549e+07	7.93878e+07	8.39606e+07	8.31204e+07	8.24519e+07	8.55185e+07	6.74869e+07	8.07331e+07	5.8098e+07	6.52106e+07	5.43138e+07	5.87392e+07	6.04056e+07	5.94226e+07	6.24853e+07	5.25596e+07	6.47482e+07	6.94158e+07
NARH	P11349	Respiratory nitrate reductase 1 beta chain OS=Escherichia coli (strain K12) GN=narH PE=1 SV=3	27	8.56937	1.6557e+08	1.60902e+08	2.44239e+08	2.87774e+08	2.58456e+08	3.30962e+08	2.46171e+08	2.72624e+08	2.03491e+08	1.99118e+08	1.39731e+08	1.59684e+08	9.08467e+07	1.02214e+08	9.87123e+07	8.3486e+07	1.28298e+08	1.0089e+08	1.36647e+08	9.07938e+07	1.64917e+08	1.82063e+08
MRR	P24202	Mrr restriction system protein OS=Escherichia coli (strain K12) GN=mrr PE=1 SV=1	9	6.47263	1.34549e+07	1.33286e+07	1.07918e+07	7.6815e+06	7.94425e+06	7.09104e+06	8.2571e+06	7.82655e+06	8.81009e+06	8.84929e+06	1.01737e+07	1.00419e+07	1.23916e+07	1.22173e+07	1.17024e+07	1.4659e+07	1.01044e+07	1.0833e+07	1.13049e+07	1.37224e+07	9.12428e+06	9.56652e+06
RSSB	P0AEV1	Regulator of RpoS OS=Escherichia coli (strain K12) GN=rssB PE=1 SV=1	3	6.61233	7.82002e+06	4.34246e+06	4.88285e+06	2.97854e+06	4.16384e+06	3.02722e+06	4.8918e+06	4.14359e+06	5.63468e+06	5.32652e+06	6.60158e+06	6.71763e+06	7.3669e+06	9.52943e+06	7.01395e+06	1.19134e+07	5.69425e+06	7.78213e+06	6.11481e+06	8.45639e+06	5.47576e+06	6.5497e+06
RSSA	P0AFR0	NTE family protein RssA OS=Escherichia coli (strain K12) GN=rssA PE=3 SV=2	3	6.57129	3.0342e+06	3.48306e+06	3.27551e+06	3.64907e+06	3.12182e+06	3.51315e+06	3.48027e+06	3.02441e+06	3.56025e+06	3.65315e+06	4.76755e+06	3.35786e+06	4.99936e+06	4.16146e+06	4.54799e+06	4.57304e+06	3.59704e+06	4.069e+06	3.69175e+06	4.88154e+06	4.06112e+06	3.57706e+06
DAUA	P0AFR2	C4-dicarboxylic acid transporter DauA OS=Escherichia coli (strain K12) GN=dauA PE=1 SV=2	8	7.60014	2.82277e+07	3.29361e+07	3.57498e+07	5.27725e+07	3.82914e+07	5.98757e+07	3.3982e+07	4.14624e+07	2.86093e+07	3.04462e+07	2.08779e+07	2.11672e+07	2.01456e+07	1.54772e+07	1.74559e+07	1.26012e+07	2.27341e+07	1.73323e+07	2.78771e+07	2.27509e+07	2.49623e+07	2.0335e+07
YCIO	P0AFR4	Uncharacterized protein YciO OS=Escherichia coli (strain K12) GN=yciO PE=1 SV=1	7	7.29173	7.45412e+06	7.10474e+06	8.63929e+06	4.01729e+06	9.63646e+06	6.61272e+06	1.05518e+07	8.8592e+06	1.19638e+07	1.1966e+07	1.62139e+07	1.68265e+07	2.53719e+07	2.21124e+07	1.87472e+07	2.96099e+07	1.27295e+07	1.9973e+07	1.33265e+07	1.8604e+07	1.44384e+07	1.80073e+07
LAST	P37005	Uncharacterized tRNA/rRNA methyltransferase LasT OS=Escherichia coli (strain K12) GN=lasT PE=3 SV=2	3	6.48912	3.40942e+06	2.80684e+06	3.33212e+06	2.51259e+06	2.95101e+06	3.7191e+06	3.83498e+06	3.79059e+06	5.9293e+06	5.63698e+06	6.72608e+06	6.70441e+06	7.60154e+06	7.73301e+06	1.00468e+07	9.46905e+06	7.40251e+06	6.99853e+06	5.51046e+06	6.04576e+06	4.02738e+06	5.50769e+06
YDCF	P34209	Protein YdcF OS=Escherichia coli (strain K12) GN=ydcF PE=1 SV=3	3	6.11619	2.21219e+06	1.92604e+06	3.04854e+06	1.13836e+06	2.59716e+06	1.96221e+06	2.6729e+06	1.83022e+06	2.14528e+06	1.87563e+06	2.15649e+06	2.34357e+06	2.20621e+06	3.1078e+06	2.4905e+06	3.59842e+06	1.83324e+06	2.67912e+06	1.83561e+06	3.25774e+06	2.00191e+06	2.36521e+06
BEPA	P66948	Beta-barrel assembly-enhancing protease OS=Escherichia coli (strain K12) GN=bepA PE=1 SV=1	10	6.8243	1.18235e+07	1.03461e+07	1.04898e+07	8.94646e+06	1.20139e+07	1.03274e+07	1.41494e+07	1.28024e+07	1.69758e+07	1.63614e+07	2.06199e+07	1.95217e+07	2.58109e+07	2.70253e+07	2.32586e+07	3.32535e+07	1.96055e+07	2.48115e+07	1.67848e+07	1.65847e+07	1.78304e+07	1.79241e+07
TRXA	P0AA25	Thioredoxin-1 OS=Escherichia coli (strain K12) GN=trxA PE=1 SV=2	4	7.08685	2.05049e+06	2.82666e+06	251471	2.31772e+06	1.9767e+06	3.3243e+06	2.38294e+06	4.09522e+06	3.65441e+06	4.68486e+06	8.09544e+06	8.07283e+06	2.08527e+07	1.13896e+07	4.01392e+07	2.25096e+07	1.08941e+08	4.20759e+07	1.21331e+08	4.23949e+07	2.53998e+07	1.30461e+07
ARGO	P11667	Arginine exporter protein ArgO OS=Escherichia coli (strain K12) GN=argO PE=1 SV=2	2	7.18654	4.59733e+06	5.64044e+06	5.88074e+06	8.03744e+06	6.85711e+06	8.41882e+06	7.46861e+06	7.36292e+06	6.09328e+06	6.35417e+06	5.46817e+06	5.18388e+06	4.25306e+06	4.20834e+06	4.6416e+06	3.5094e+06	4.97982e+06	3.28722e+06	4.90287e+06	4.28276e+06	5.03225e+06	5.79459e+06
RPMG	P0A7N9	50S ribosomal protein L33 OS=Escherichia coli (strain K12) GN=rpmG PE=1 SV=2	4	7.82452	5.16344e+06	4.37178e+06	6.68894e+06	7.91722e+06	1.1026e+07	1.27354e+07	1.34069e+07	1.73072e+07	1.60853e+07	2.45314e+07	2.0843e+07	2.88018e+07	2.90516e+07	2.70361e+07	3.48066e+07	2.31276e+07	3.54691e+07	1.97442e+07	2.69989e+07	2.13781e+07	1.90875e+07	2.21648e+07
DGKA	P0ABN1	Diacylglycerol kinase OS=Escherichia coli (strain K12) GN=dgkA PE=1 SV=2	4	7.93361	2.05317e+07	1.64902e+07	2.84685e+07	2.3399e+07	3.15628e+07	2.95078e+07	3.02985e+07	3.083e+07	2.37426e+07	2.82465e+07	1.64772e+07	2.24654e+07	8.63084e+06	1.32869e+07	9.97889e+06	9.63577e+06	1.61825e+07	1.01196e+07	1.47248e+07	1.18816e+07	1.8964e+07	2.47374e+07
DCUA	P0ABN5	Anaerobic C4-dicarboxylate transporter DcuA OS=Escherichia coli (strain K12) GN=dcuA PE=1 SV=1	4	7.53388	4.68207e+07	4.23783e+07	5.63624e+07	6.30721e+07	5.66512e+07	5.97692e+07	5.17258e+07	4.98166e+07	4.6229e+07	3.76819e+07	3.32215e+07	2.99842e+07	2.311e+07	2.66266e+07	2.54932e+07	2.44493e+07	3.43362e+07	5.43805e+07	3.12559e+07	2.84167e+07	3.5559e+07	2.94193e+07
BDCA	P39333	Cyclic-di-GMP-binding biofilm dispersal mediator protein OS=Escherichia coli (strain K12) GN=bdcA PE=1 SV=2	5	6.12474	4.15655e+06	6.52032e+06	4.37018e+06	4.61738e+06	4.16789e+06	4.64639e+06	5.14979e+06	4.13173e+06	5.4118e+06	4.98571e+06	6.95228e+06	5.54029e+06	7.82503e+06	7.03069e+06	7.08453e+06	7.32385e+06	6.07558e+06	5.92545e+06	7.05917e+06	7.99229e+06	5.51135e+06	4.92105e+06
YJGM	P39337	Uncharacterized N-acetyltransferase YjgM OS=Escherichia coli (strain K12) GN=yjgM PE=3 SV=2	3	6.40328	2.55061e+06	2.77792e+06	2.9071e+06	2.20373e+06	3.02541e+06	2.2685e+06	3.3341e+06	3.0954e+06	3.92734e+06	3.68036e+06	4.80879e+06	4.41998e+06	6.54802e+06	5.38508e+06	4.88303e+06	6.04427e+06	3.4108e+06	5.03325e+06	4.38305e+06	6.22343e+06	4.40551e+06	4.1584e+06
PTRA	P05458	Protease 3 OS=Escherichia coli (strain K12) GN=ptrA PE=1 SV=1	8	6.50594	8.44928e+06	9.07602e+06	9.32195e+06	9.84055e+06	8.86038e+06	1.00497e+07	9.61876e+06	1.10509e+07	1.01274e+07	1.10655e+07	9.41055e+06	8.52999e+06	9.78155e+06	8.11629e+06	1.04205e+07	9.63799e+06	8.83253e+06	8.84509e+06	8.33598e+06	7.64619e+06	8.477e+06	8.18966e+06
FLGH	P0A6S0	Flagellar L-ring protein OS=Escherichia coli (strain K12) GN=flgH PE=3 SV=1	6	7.22364	3.61511e+06	2.11017e+06	4.10953e+06	2.77119e+06	6.78933e+06	5.90503e+06	8.67452e+06	8.38352e+06	1.11612e+07	1.1002e+07	1.3318e+07	1.46112e+07	1.78135e+07	2.17083e+07	1.7994e+07	2.52605e+07	1.68004e+07	2.2541e+07	1.14626e+07	1.51276e+07	1.19593e+07	1.0997e+07
CSPE	P0A972	Cold shock-like protein CspE OS=Escherichia coli (strain K12) GN=cspE PE=1 SV=2	3	6.89508	4.08135e+06	6.53544e+06	3.85117e+06	6.84772e+06	2.81761e+06	3.84408e+06	3.46749e+06	4.05626e+06	5.26327e+06	4.96293e+06	8.87081e+06	8.04083e+06	1.49097e+07	1.13732e+07	1.82811e+07	1.23525e+07	1.70609e+07	1.45233e+07	2.24005e+07	1.91668e+07	1.39456e+07	9.53241e+06
MURB	P08373	UDP-N-acetylenolpyruvoylglucosamine reductase OS=Escherichia coli (strain K12) GN=murB PE=1 SV=1	3	6.09268	2.31868e+06	2.31455e+06	2.79244e+06	3.7291e+06	2.58329e+06	2.36465e+06	2.72658e+06	2.6656e+06	3.07737e+06	3.17944e+06	3.36685e+06	3.19458e+06	3.26862e+06	3.44166e+06	4.01967e+06	3.68145e+06	3.24008e+06	3.67266e+06	3.39432e+06	2.98399e+06	2.88492e+06	2.55864e+06
FTSB	P0A6S5	Cell division protein FtsB OS=Escherichia coli (strain K12) GN=ftsB PE=1 SV=1	3	6.31219	5.86137e+06	1.38374e+06	2.39658e+06	3.21298e+06	3.4895e+06	1.67361e+06	3.51842e+06	2.53441e+06	2.99216e+06	2.52957e+06	2.42845e+06	3.89528e+06	1.3899e+06	2.68204e+06	1.53716e+06	2.96833e+06	1.94115e+06	2.30164e+06	2.26697e+06	2.01202e+06	4.23488e+06	7.2592e+06
CSIE	P54901	Stationary phase-inducible protein CsiE OS=Escherichia coli (strain K12) GN=csiE PE=3 SV=3	6	6.96704	1.30646e+07	1.71675e+07	1.12725e+07	1.32733e+07	1.22628e+07	1.07903e+07	1.29396e+07	1.11857e+07	1.50612e+07	1.1653e+07	1.72461e+07	1.21783e+07	2.13364e+07	1.55103e+07	2.09226e+07	1.95857e+07	1.84618e+07	2.04763e+07	1.40681e+07	3.284e+07	1.30245e+07	1.14583e+07
RPSR	P0A7T7	30S ribosomal protein S18 OS=Escherichia coli (strain K12) GN=rpsR PE=1 SV=2	5	7.96186	1.37841e+08	1.67032e+08	5.46489e+07	3.9321e+07	3.37808e+07	2.23807e+07	3.51456e+07	3.91311e+07	3.76326e+07	4.5785e+07	4.07377e+07	4.91738e+07	5.485e+07	6.06207e+07	6.33733e+07	6.49912e+07	6.98955e+07	5.71004e+07	6.71447e+07	6.89042e+07	4.9689e+07	5.51801e+07
RPSP	P0A7T3	30S ribosomal protein S16 OS=Escherichia coli (strain K12) GN=rpsP PE=1 SV=1	5	7.82496	1.73263e+07	1.5589e+07	1.43585e+07	6.9137e+06	1.5495e+07	9.84935e+06	1.82015e+07	1.7138e+07	1.68216e+07	2.19852e+07	1.7206e+07	2.33675e+07	1.87835e+07	2.61346e+07	2.08067e+07	2.53779e+07	2.43861e+07	2.44802e+07	2.03092e+07	2.25757e+07	2.29991e+07	2.6301e+07
RPH	P0CG19	Inactive ribonuclease PH OS=Escherichia coli (strain K12) GN=rph PE=3 SV=1	8	7.34656	1.81006e+07	2.43783e+07	2.18702e+07	2.28578e+07	2.15985e+07	2.29271e+07	2.24637e+07	2.09907e+07	2.10051e+07	2.3127e+07	2.15321e+07	2.27223e+07	3.10624e+07	2.45567e+07	2.39007e+07	2.29293e+07	2.29905e+07	2.44115e+07	2.97177e+07	2.3245e+07	2.18306e+07	2.12924e+07
YCAL	P43674	Uncharacterized metalloprotease YcaL OS=Escherichia coli (strain K12) GN=ycaL PE=3 SV=3	4	6.53324	2.01854e+06	2.17148e+06	2.68366e+06	2.45782e+06	3.94088e+06	4.90008e+06	6.29837e+06	6.97494e+06	8.90836e+06	1.10633e+07	1.19711e+07	1.38405e+07	1.96096e+07	1.92306e+07	2.55307e+07	2.33505e+07	2.66409e+07	1.85213e+07	1.70177e+07	1.17442e+07	8.11553e+06	9.64929e+06
PQIB	P43671	Paraquat-inducible protein B OS=Escherichia coli (strain K12) GN=pqiB PE=2 SV=2	25	8.22685	1.03616e+08	1.39324e+08	1.55788e+08	2.16601e+08	1.68538e+08	2.29512e+08	1.80826e+08	1.99716e+08	1.64302e+08	1.64134e+08	1.38416e+08	1.424e+08	1.13287e+08	1.0712e+08	1.26358e+08	8.42558e+07	1.46184e+08	9.24625e+07	1.118e+08	9.02108e+07	1.34489e+08	1.44146e+08
UUP	P43672	ABC transporter ATP-binding protein uup OS=Escherichia coli (strain K12) GN=uup PE=1 SV=2	28	7.55234	7.92668e+07	8.10248e+07	7.19538e+07	7.1557e+07	7.1373e+07	7.43697e+07	8.40197e+07	7.89949e+07	9.93006e+07	9.8399e+07	1.24873e+08	1.13055e+08	1.53914e+08	1.42407e+08	1.33704e+08	1.61306e+08	1.1311e+08	1.1853e+08	9.80245e+07	9.37203e+07	9.75485e+07	9.73025e+07
YBHP	P0AAW1	Uncharacterized protein YbhP OS=Escherichia coli (strain K12) GN=ybhP PE=4 SV=1	4	6.6203	6.23579e+06	6.55223e+06	7.99864e+06	8.9186e+06	7.32728e+06	7.83826e+06	6.37082e+06	6.52948e+06	6.06622e+06	5.95365e+06	5.0884e+06	4.99291e+06	4.59802e+06	4.45007e+06	5.93238e+06	4.80945e+06	6.32577e+06	5.38103e+06	5.39948e+06	6.53411e+06	5.27224e+06	5.25928e+06
ALDA	P25553	Lactaldehyde dehydrogenase OS=Escherichia coli (strain K12) GN=aldA PE=1 SV=2	12	6.53067	1.95759e+07	2.04526e+07	1.28442e+07	1.06402e+07	1.00655e+07	9.2623e+06	1.29104e+07	1.12595e+07	1.61972e+07	1.42468e+07	2.0324e+07	1.61893e+07	2.37731e+07	2.03746e+07	2.50489e+07	2.47308e+07	2.30652e+07	2.44681e+07	1.87009e+07	4.36445e+07	1.69623e+07	1.65824e+07
AMIA	P36548	N-acetylmuramoyl-L-alanine amidase AmiA OS=Escherichia coli (strain K12) GN=amiA PE=1 SV=1	5	6.82719	1.24563e+07	1.83129e+07	7.886e+06	1.07164e+07	6.45317e+06	7.02064e+06	6.86385e+06	8.3093e+06	8.94534e+06	9.19442e+06	1.12022e+07	1.01311e+07	1.67379e+07	1.41654e+07	2.01098e+07	1.44495e+07	2.03987e+07	1.44096e+07	1.55395e+07	1.58361e+07	1.01977e+07	9.49261e+06
CCMA	P33931	Cytochrome c biogenesis ATP-binding export protein CcmA OS=Escherichia coli (strain K12) GN=ccmA PE=1 SV=2	4	6.6455	2.00226e+06	2.61203e+06	2.69164e+06	2.0747e+06	2.78418e+06	2.53725e+06	2.42415e+06	2.82177e+06	2.4277e+06	2.40295e+06	2.01408e+06	2.18492e+06	1.70787e+06	1.72197e+06	2.08049e+06	1.46536e+06	1.87226e+06	1.94524e+06	1.93717e+06	1.80771e+06	1.98827e+06	2.51294e+06
RLUB	P37765	Ribosomal large subunit pseudouridine synthase B OS=Escherichia coli (strain K12) GN=rluB PE=1 SV=2	11	7.46966	1.17378e+08	1.25769e+08	3.86727e+07	5.40145e+07	1.94731e+07	2.5078e+07	2.21457e+07	2.3953e+07	2.49783e+07	2.76303e+07	3.26399e+07	3.09945e+07	4.68471e+07	4.09272e+07	5.97957e+07	4.75558e+07	5.73153e+07	4.22801e+07	6.1055e+07	5.76343e+07	3.67113e+07	3.45374e+07
RFBD	P37760	dTDP-4-dehydrorhamnose reductase OS=Escherichia coli (strain K12) GN=rfbD PE=3 SV=2	5	7.25274	1.25139e+07	1.16918e+07	1.14774e+07	9.48887e+06	1.08973e+07	7.28183e+06	8.66854e+06	8.29375e+06	1.04893e+07	9.65999e+06	1.24483e+07	1.17277e+07	1.57212e+07	1.64519e+07	1.23978e+07	1.98354e+07	9.89199e+06	1.37417e+07	9.99438e+06	1.1047e+07	1.27876e+07	1.15705e+07
KDUD	P37769	2-dehydro-3-deoxy-D-gluconate 5-dehydrogenase OS=Escherichia coli (strain K12) GN=kduD PE=1 SV=2	5	6.17366	5.40656e+06	3.76706e+06	3.98828e+06	4.1698e+06	3.5793e+06	2.80067e+06	4.32355e+06	3.03257e+06	5.17216e+06	4.28353e+06	6.93611e+06	5.04273e+06	7.72874e+06	6.13808e+06	7.84992e+06	7.81013e+06	6.09881e+06	3.28209e+07	5.33909e+06	6.29421e+06	5.13809e+06	4.24359e+06
YIDE	P60872	Putative transport protein YidE OS=Escherichia coli (strain K12) GN=yidE PE=3 SV=1	8	7.71675	2.25272e+07	2.60528e+07	3.06366e+07	4.14473e+07	3.29323e+07	4.02928e+07	2.95256e+07	3.3079e+07	2.61329e+07	2.46243e+07	2.16063e+07	2.12888e+07	1.51628e+07	1.64012e+07	1.56595e+07	1.19986e+07	1.90986e+07	1.45205e+07	1.80379e+07	1.37341e+07	2.19998e+07	2.29521e+07
GATC	P69831	Galactitol permease IIC component OS=Escherichia coli (strain K12) GN=gatC PE=1 SV=1	9	8.50512	5.22293e+07	6.07822e+07	7.29681e+07	9.96633e+07	8.41277e+07	1.08733e+08	7.03234e+07	7.96607e+07	5.91962e+07	6.1681e+07	4.71434e+07	4.59163e+07	4.93072e+07	3.75924e+07	3.55912e+07	3.07861e+07	4.11148e+07	3.95371e+07	6.01581e+07	4.24056e+07	4.98444e+07	4.70543e+07
CRR	P69783	Glucose-specific phosphotransferase enzyme IIA component OS=Escherichia coli (strain K12) GN=crr PE=1 SV=2	7	6.99629	2.8632e+07	2.48282e+07	3.12408e+07	3.00809e+07	2.77829e+07	2.89152e+07	2.81414e+07	2.75465e+07	2.64091e+07	2.64786e+07	2.26009e+07	2.84563e+07	2.48451e+07	2.81978e+07	2.80145e+07	2.86439e+07	2.50968e+07	2.71632e+07	2.99062e+07	2.85465e+07	3.51617e+07	2.72222e+07
PTSG	P69786	PTS system glucose-specific EIICB component OS=Escherichia coli (strain K12) GN=ptsG PE=1 SV=1	15	9.09944	2.25817e+08	2.25401e+08	3.10935e+08	3.45433e+08	3.04741e+08	3.64632e+08	2.73659e+08	2.8106e+08	2.26879e+08	2.12219e+08	1.68031e+08	1.81635e+08	1.25744e+08	1.29333e+08	1.21647e+08	1.05122e+08	1.54325e+08	1.24654e+08	1.55167e+08	1.61349e+08	2.0076e+08	1.94523e+08
CCMH	P0ABM9	Cytochrome c-type biogenesis protein CcmH OS=Escherichia coli (strain K12) GN=ccmH PE=1 SV=1	14	7.33031	3.54292e+07	2.96597e+07	4.77917e+07	4.3479e+07	4.75101e+07	4.66076e+07	4.55e+07	4.9708e+07	4.07322e+07	4.18805e+07	3.08392e+07	3.4938e+07	2.11563e+07	2.99508e+07	2.42052e+07	2.1788e+07	2.97657e+07	2.41132e+07	2.86186e+07	2.62153e+07	3.12374e+07	3.46279e+07
DJLA	P31680	Co-chaperone protein DjlA OS=Escherichia coli (strain K12) GN=djlA PE=1 SV=1	13	7.97106	6.37711e+07	7.50345e+07	9.73033e+07	9.57606e+07	1.05818e+08	1.28914e+08	1.05129e+08	1.06635e+08	8.28934e+07	8.12613e+07	5.20815e+07	6.19854e+07	3.71509e+07	4.20397e+07	3.7989e+07	3.45251e+07	5.2676e+07	4.64884e+07	6.21785e+07	4.2168e+07	6.7068e+07	6.50492e+07
POTG	P31134	Putrescine transport ATP-binding protein PotG OS=Escherichia coli (strain K12) GN=potG PE=3 SV=2	4	6.30701	2.28115e+06	2.53356e+06	3.25747e+06	3.24666e+06	3.21258e+06	3.60922e+06	3.13456e+06	3.02577e+06	2.96206e+06	2.54084e+06	2.40527e+06	2.30706e+06	2.50789e+06	1.88672e+06	2.10947e+06	1.99585e+06	2.89897e+06	2.15249e+06	2.13353e+06	4.20279e+06	2.47001e+06	2.39406e+06
PSPA	P0AFM6	Phage shock protein A OS=Escherichia coli (strain K12) GN=pspA PE=1 SV=2	12	7.23759	2.01518e+08	3.45199e+08	1.50378e+08	1.35469e+08	4.54061e+07	6.94117e+07	2.19604e+07	3.03983e+07	1.69845e+07	1.04384e+07	1.43602e+07	1.72968e+07	1.32776e+07	1.12058e+07	1.67795e+07	1.10013e+07	2.84737e+07	2.58999e+07	4.63068e+07	3.327e+07	4.49691e+07	5.1273e+07
NANK	P45425	N-acetylmannosamine kinase OS=Escherichia coli (strain K12) GN=nanK PE=1 SV=2	5	6.25733	4.04174e+06	3.46395e+06	4.15651e+06	4.24143e+06	4.30558e+06	3.198e+06	4.52962e+06	3.90811e+06	4.82906e+06	4.38739e+06	6.32126e+06	5.54479e+06	9.1394e+06	8.48853e+06	8.39418e+06	1.05926e+07	6.22453e+06	8.57641e+06	5.29478e+06	7.73076e+06	5.75167e+06	5.44342e+06
PCKA	P22259	Phosphoenolpyruvate carboxykinase [ATP] OS=Escherichia coli (strain K12) GN=pckA PE=1 SV=2	7	6.84692	1.05808e+07	9.53427e+06	9.78391e+06	9.84616e+06	9.12225e+06	8.20585e+06	1.04295e+07	9.66648e+06	1.1818e+07	1.13828e+07	1.29811e+07	1.37376e+07	1.63068e+07	1.71484e+07	1.89145e+07	1.97338e+07	1.63576e+07	1.70336e+07	1.72087e+07	1.88319e+07	1.17804e+07	1.21858e+07
YNFB	P76170	UPF0482 protein YnfB OS=Escherichia coli (strain K12) GN=ynfB PE=3 SV=1	7	7.37721	4.43968e+06	2.87696e+06	4.15136e+06	4.148e+06	1.32555e+07	9.06254e+06	2.13017e+07	2.22543e+07	2.51162e+07	3.99181e+07	3.20285e+07	5.08406e+07	5.92683e+07	6.96723e+07	7.04122e+07	7.06663e+07	6.60884e+07	5.94054e+07	5.37941e+07	4.5659e+07	3.65311e+07	3.46696e+07
YDGH	P76177	Protein YdgH OS=Escherichia coli (strain K12) GN=ydgH PE=1 SV=1	20	7.93694	6.10765e+07	7.56067e+07	3.56948e+07	4.11216e+07	4.30269e+07	4.28464e+07	5.47803e+07	5.66765e+07	6.92377e+07	8.34184e+07	9.67456e+07	9.94931e+07	1.18922e+08	1.19603e+08	1.27445e+08	1.00993e+08	1.13124e+08	8.99241e+07	9.1681e+07	8.28867e+07	7.54031e+07	7.20751e+07
ANSB	P00805	L-asparaginase 2 OS=Escherichia coli (strain K12) GN=ansB PE=1 SV=2	7	6.72938	8.57244e+06	1.15129e+07	6.54654e+06	1.23703e+07	1.17611e+07	1.19809e+07	1.51751e+07	1.38952e+07	1.55799e+07	1.46811e+07	1.08597e+07	1.21832e+07	1.29694e+07	1.15799e+07	1.61169e+07	1.29848e+07	1.32023e+07	1.18705e+07	1.09889e+07	9.75697e+06	1.73515e+07	1.20338e+07
GDHA	P00370	NADP-specific glutamate dehydrogenase OS=Escherichia coli (strain K12) GN=gdhA PE=1 SV=1	3	5.96804	3.67673e+06	4.21445e+06	2.74348e+06	2.69835e+06	2.57141e+06	2.11251e+06	2.45418e+06	1.91696e+06	2.39646e+06	2.29569e+06	2.94861e+06	2.60962e+06	3.50217e+06	3.55942e+06	3.17692e+06	4.34196e+06	3.06963e+06	3.49427e+06	2.55102e+06	2.79209e+06	2.40896e+06	2.26185e+06
LEPB	P00803	Signal peptidase I OS=Escherichia coli (strain K12) GN=lepB PE=1 SV=2	17	8.53965	1.05245e+08	1.00304e+08	1.40883e+08	1.47273e+08	1.39629e+08	1.58001e+08	1.31654e+08	1.40394e+08	1.13629e+08	1.14087e+08	9.77294e+07	1.01105e+08	7.17291e+07	8.23494e+07	7.7503e+07	6.97676e+07	8.72629e+07	7.89766e+07	8.24822e+07	7.21589e+07	1.03331e+08	1.00789e+08
RPOC	P0A8T7	DNA-directed RNA polymerase subunit beta' OS=Escherichia coli (strain K12) GN=rpoC PE=1 SV=1	62	8.16471	1.041e+09	1.33061e+09	3.4131e+08	5.07488e+08	1.76976e+08	1.86834e+08	1.86801e+08	1.83339e+08	2.26477e+08	2.09306e+08	2.97026e+08	2.62879e+08	3.9823e+08	3.29759e+08	3.67743e+08	3.80108e+08	3.38091e+08	3.24178e+08	3.70385e+08	3.03613e+08	2.97605e+08	2.73739e+08
DEAD	P0A9P6	ATP-dependent RNA helicase DeaD OS=Escherichia coli (strain K12) GN=deaD PE=1 SV=2	36	8.0466	2.5727e+08	3.19936e+08	1.0028e+08	1.39179e+08	6.03776e+07	6.71288e+07	6.60306e+07	7.02809e+07	8.26643e+07	8.20523e+07	1.14937e+08	9.89379e+07	1.68183e+08	1.32124e+08	1.77871e+08	1.54963e+08	1.59519e+08	1.30714e+08	1.45136e+08	1.58356e+08	1.07957e+08	1.00758e+08
LPDA	P0A9P0	Dihydrolipoyl dehydrogenase OS=Escherichia coli (strain K12) GN=lpdA PE=1 SV=2	30	8.88857	1.58456e+08	2.13184e+08	4.16361e+08	8.4505e+08	1.03377e+09	1.27957e+09	2.57939e+08	2.96238e+08	1.1191e+08	4.04938e+07	8.41867e+07	1.09857e+08	7.22782e+07	7.01802e+07	8.44073e+07	6.9783e+07	1.36193e+08	1.11122e+08	2.01783e+08	1.56415e+08	2.69845e+08	2.89019e+08
ATPE	P68699	ATP synthase subunit c OS=Escherichia coli (strain K12) GN=atpE PE=1 SV=1	2	7.71375	3.16799e+07	1.54532e+07	5.51695e+07	2.95726e+07	6.7831e+07	3.30275e+07	4.80418e+07	3.67815e+07	3.6513e+07	3.06564e+07	2.0583e+07	2.83735e+07	7.27977e+06	2.11087e+07	9.08307e+06	1.50056e+07	1.35191e+07	2.08732e+07	1.71836e+07	1.83633e+07	3.72218e+07	4.16055e+07
HDED	P0AET5	Protein HdeD OS=Escherichia coli (strain K12) GN=hdeD PE=1 SV=1	3	7.54955	1.27818e+08	9.61159e+07	1.20469e+08	1.4183e+08	8.20185e+07	1.06552e+08	7.8179e+07	5.44018e+07	3.72425e+07	2.29961e+07	2.51404e+07	1.90717e+07	2.80652e+07	1.43721e+07	1.20373e+07	2.46977e+07	1.39742e+07	4.40737e+07	2.02894e+07	2.86648e+07	2.70717e+07	1.53729e+07
YIAD	P37665	Probable lipoprotein YiaD OS=Escherichia coli (strain K12) GN=yiaD PE=1 SV=2	8	7.80574	9.33071e+06	7.90743e+06	1.36045e+07	9.29193e+06	1.79784e+07	1.52785e+07	2.39737e+07	2.28768e+07	2.93451e+07	3.46501e+07	3.91355e+07	4.33019e+07	5.6081e+07	6.73185e+07	6.43318e+07	7.08556e+07	5.891e+07	6.22274e+07	4.31262e+07	4.6055e+07	2.83785e+07	3.0925e+07
YBHR	P0AFP9	Inner membrane transport permease YbhR OS=Escherichia coli (strain K12) GN=ybhR PE=1 SV=1	4	6.91144	4.42416e+06	5.731e+06	6.54698e+06	1.03546e+07	7.74004e+06	1.19878e+07	1.28798e+07	1.00364e+07	1.20222e+07	9.00729e+06	7.10266e+06	7.37081e+06	5.04507e+06	6.04179e+06	5.06785e+06	4.4684e+06	7.77033e+06	4.33235e+06	3.7878e+06	4.36057e+06	9.344e+06	7.14762e+06
YADS	P0AFP0	UPF0126 inner membrane protein YadS OS=Escherichia coli (strain K12) GN=yadS PE=1 SV=1	3	6.97668	5.01329e+06	6.5835e+06	7.01781e+06	9.72334e+06	8.40712e+06	1.02855e+07	8.03889e+06	8.86547e+06	7.41264e+06	7.72018e+06	6.39078e+06	5.98742e+06	5.45508e+06	4.9145e+06	4.87302e+06	3.74729e+06	5.65082e+06	4.80389e+06	5.97212e+06	4.12803e+06	6.22854e+06	6.36615e+06
YBGI	P0AFP6	GTP cyclohydrolase 1 type 2 homolog OS=Escherichia coli (strain K12) GN=ybgI PE=1 SV=1	5	6.38259	3.6759e+06	3.6876e+06	3.9158e+06	3.96171e+06	4.5914e+06	4.17646e+06	4.02545e+06	3.78739e+06	3.47243e+06	3.33242e+06	3.61072e+06	3.1934e+06	3.12879e+06	2.73652e+06	2.95018e+06	2.34428e+06	1.38688e+06	2.61321e+06	1.73384e+06	2.52878e+06	4.53297e+06	3.20846e+06
YBBO	P0AFP4	Uncharacterized oxidoreductase YbbO OS=Escherichia coli (strain K12) GN=ybbO PE=3 SV=1	11	7.90565	4.41802e+07	4.69274e+07	6.79821e+07	8.44588e+07	7.39921e+07	9.61324e+07	6.94852e+07	7.812e+07	5.25545e+07	5.22421e+07	3.49008e+07	4.107e+07	2.45405e+07	2.64814e+07	2.78399e+07	2.14725e+07	3.83076e+07	2.75685e+07	3.87456e+07	2.64135e+07	4.5393e+07	4.91402e+07
YEBE	P33218	Inner membrane protein YebE OS=Escherichia coli (strain K12) GN=yebE PE=1 SV=2	5	6.55345	5.85474e+06	3.21578e+06	1.009e+07	3.67871e+06	9.75659e+06	9.38291e+06	7.46202e+06	1.21692e+07	6.68562e+06	8.52876e+06	6.70238e+06	7.65752e+06	5.60326e+06	6.48392e+06	6.84007e+06	6.54472e+06	6.29541e+06	7.28821e+06	8.41556e+06	1.08015e+07	7.34292e+06	9.71779e+06
ALDB	P37685	Aldehyde dehydrogenase B OS=Escherichia coli (strain K12) GN=aldB PE=1 SV=2	7	6.82724	1.46207e+07	1.29406e+07	8.55134e+06	9.42069e+06	9.85985e+06	9.242e+06	1.03989e+07	9.32781e+06	1.31369e+07	1.2043e+07	1.77379e+07	1.34117e+07	2.21004e+07	1.74438e+07	1.90688e+07	2.18521e+07	1.39964e+07	2.57145e+07	1.43026e+07	1.65121e+07	1.37506e+07	1.2571e+07
LRP	P0ACJ0	Leucine-responsive regulatory protein OS=Escherichia coli (strain K12) GN=lrp PE=1 SV=2	7	7.11362	2.80485e+07	3.07614e+07	1.64612e+07	1.17293e+07	1.56384e+07	1.24121e+07	1.6286e+07	1.62402e+07	1.79285e+07	1.98359e+07	2.0523e+07	2.24933e+07	2.56545e+07	2.7118e+07	2.81134e+07	2.69743e+07	2.75395e+07	2.64234e+07	4.09158e+07	4.9683e+07	2.07365e+07	2.33212e+07
GPMI	P37689	2,3-bisphosphoglycerate-independent phosphoglycerate mutase OS=Escherichia coli (strain K12) GN=gpmI PE=1 SV=1	18	7.85569	5.48237e+07	4.52971e+07	4.15137e+07	4.17094e+07	4.13021e+07	4.16598e+07	4.72392e+07	5.09081e+07	5.61001e+07	6.6998e+07	8.16079e+07	7.59456e+07	1.1337e+08	9.73959e+07	9.1249e+07	1.10077e+08	6.98276e+07	8.15792e+07	7.67359e+07	6.59572e+07	6.70151e+07	6.39967e+07
GFCD	P75882	Uncharacterized lipoprotein GfcD OS=Escherichia coli (strain K12) GN=gfcD PE=3 SV=1	10	6.49988	4.39095e+06	4.84387e+06	5.9292e+06	8.5522e+06	8.42145e+06	9.61851e+06	1.02274e+07	1.04686e+07	1.31999e+07	1.25939e+07	1.5295e+07	1.52558e+07	2.24614e+07	2.18031e+07	2.98892e+07	2.40846e+07	2.50743e+07	2.11242e+07	1.86163e+07	1.57882e+07	1.17932e+07	1.18811e+07
TYRR	P07604	Transcriptional regulatory protein TyrR OS=Escherichia coli (strain K12) GN=tyrR PE=1 SV=2	14	7.46239	4.99415e+07	5.55523e+07	4.43245e+07	4.34803e+07	3.68354e+07	3.52625e+07	3.32236e+07	3.24323e+07	3.46022e+07	3.49913e+07	4.45082e+07	3.7563e+07	5.90194e+07	4.74093e+07	4.56462e+07	5.79894e+07	3.90316e+07	4.84766e+07	4.65473e+07	4.2181e+07	4.0384e+07	4.02688e+07
SDAB	P30744	L-serine dehydratase 2 OS=Escherichia coli (strain K12) GN=sdaB PE=2 SV=2	11	8.5008	7.89551e+07	7.91622e+07	6.22082e+07	6.55016e+07	7.59172e+07	7.29605e+07	8.632e+07	8.04151e+07	1.00845e+08	9.64907e+07	1.51958e+08	1.26806e+08	1.95108e+08	1.74372e+08	1.59078e+08	2.03775e+08	1.13854e+08	1.32227e+08	1.05792e+08	1.08973e+08	1.16704e+08	1.12538e+08
MOAA	P30745	Cyclic pyranopterin monophosphate synthase OS=Escherichia coli (strain K12) GN=moaA PE=1 SV=1	9	6.87765	2.19916e+07	1.95223e+07	1.61367e+07	1.54165e+07	1.47778e+07	1.39502e+07	1.60449e+07	1.43672e+07	1.74677e+07	1.70698e+07	1.989e+07	1.91526e+07	2.39322e+07	2.2308e+07	2.25921e+07	2.44718e+07	1.69176e+07	2.036e+07	1.67316e+07	1.94882e+07	1.69702e+07	1.77152e+07
NAPC	P0ABL5	Cytochrome c-type protein NapC OS=Escherichia coli (strain K12) GN=napC PE=1 SV=1	3	6.72889	7.85376e+06	1.164e+07	9.69998e+06	1.28616e+07	1.02828e+07	1.58361e+07	8.89545e+06	1.18688e+07	8.38842e+06	8.30339e+06	5.75548e+06	6.78161e+06	4.78304e+06	4.24552e+06	5.66342e+06	2.9029e+06	6.00413e+06	4.2832e+06	5.80466e+06	3.48007e+06	5.963e+06	6.48498e+06
WECE	P27833	dTDP-4-amino-4,6-dideoxygalactose transaminase OS=Escherichia coli (strain K12) GN=wecE PE=1 SV=2	3	6.94761	4.85658e+06	3.41803e+06	3.1528e+06	3.06368e+06	4.24685e+06	6.88595e+06	4.67345e+06	5.23276e+06	5.08424e+06	6.64134e+06	8.09626e+06	6.08261e+06	1.60377e+07	8.20922e+06	7.99468e+06	1.14222e+07	5.01077e+06	8.04176e+06	6.89529e+06	7.29356e+06	6.62131e+06	4.36253e+06
YJHU	P39356	Uncharacterized transcriptional regulator YjhU OS=Escherichia coli (strain K12) GN=yjhU PE=3 SV=2	4	6.36613	1.45066e+07	1.68662e+07	6.42447e+06	1.00324e+07	4.58049e+06	4.82639e+06	4.512e+06	4.23065e+06	4.69653e+06	4.32404e+06	5.76752e+06	5.33805e+06	7.90562e+06	7.1414e+06	8.07638e+06	8.10374e+06	7.01807e+06	6.76386e+06	7.92311e+06	5.8896e+06	5.57943e+06	5.60254e+06
WECG	P27836	UDP-N-acetyl-D-mannosaminuronic acid transferase OS=Escherichia coli (strain K12) GN=wecG PE=1 SV=2	16	8.11267	8.7225e+07	7.39912e+07	1.1574e+08	1.33386e+08	1.1831e+08	1.4538e+08	1.03014e+08	1.318e+08	8.96021e+07	9.91373e+07	6.8279e+07	7.697e+07	5.30744e+07	5.39921e+07	6.74464e+07	4.56939e+07	7.80899e+07	5.59937e+07	6.79247e+07	5.66718e+07	7.17584e+07	9.04852e+07
YIFK	P27837	Probable transport protein YifK OS=Escherichia coli (strain K12) GN=yifK PE=1 SV=4	6	7.90845	3.93128e+07	3.76434e+07	4.88224e+07	5.72796e+07	5.16103e+07	6.44291e+07	4.56317e+07	4.8591e+07	3.86532e+07	3.4741e+07	2.82598e+07	3.0331e+07	1.90695e+07	2.04845e+07	1.90959e+07	1.59912e+07	2.784e+07	2.58946e+07	2.65607e+07	1.97471e+07	3.03035e+07	3.37032e+07
PREA	P25889	NAD-dependent dihydropyrimidine dehydrogenase subunit PreA OS=Escherichia coli (strain K12) GN=preA PE=1 SV=3	8	6.73221	1.95178e+07	1.84406e+07	1.45408e+07	1.23824e+07	1.55851e+07	1.61321e+07	1.66213e+07	1.67476e+07	2.05167e+07	1.96602e+07	3.04075e+07	2.2644e+07	4.07017e+07	3.15917e+07	3.28312e+07	4.27929e+07	2.63123e+07	3.15071e+07	2.3199e+07	3.13443e+07	2.24694e+07	2.28495e+07
RHLE	P25888	ATP-dependent RNA helicase RhlE OS=Escherichia coli (strain K12) GN=rhlE PE=1 SV=3	17	7.04875	7.51882e+07	9.63717e+07	3.27546e+07	4.37285e+07	2.32463e+07	2.35386e+07	2.41213e+07	2.40661e+07	2.64515e+07	2.79996e+07	3.33395e+07	3.10151e+07	4.61779e+07	4.11198e+07	5.1791e+07	4.69087e+07	4.46973e+07	4.13254e+07	4.4338e+07	3.7701e+07	3.28359e+07	3.03206e+07
MALP	P00490	Maltodextrin phosphorylase OS=Escherichia coli (strain K12) GN=malP PE=1 SV=7	31	7.55947	2.70954e+08	2.97003e+08	1.48244e+08	1.75211e+08	8.8593e+07	8.26422e+07	7.46075e+07	6.22596e+07	6.853e+07	5.61932e+07	6.35789e+07	6.28585e+07	6.50839e+07	7.1094e+07	6.73218e+07	8.1642e+07	8.66195e+07	8.57501e+07	1.23326e+08	1.28346e+08	9.02587e+07	8.06212e+07
PURM	P08178	Phosphoribosylformylglycinamidine cyclo-ligase OS=Escherichia coli (strain K12) GN=purM PE=1 SV=3	4	6.69212	9.70163e+06	7.8647e+06	7.95957e+06	6.83339e+06	7.26583e+06	6.32857e+06	8.26784e+06	6.12534e+06	9.37105e+06	6.9848e+06	1.27891e+07	9.28475e+06	1.48401e+07	1.34298e+07	1.33764e+07	1.76462e+07	1.0256e+07	2.13482e+07	1.02533e+07	1.81531e+07	9.93643e+06	9.26261e+06
FABB	P0A953	3-oxoacyl-[acyl-carrier-protein] synthase 1 OS=Escherichia coli (strain K12) GN=fabB PE=1 SV=1	10	7.24036	2.40817e+07	2.00963e+07	2.04407e+07	1.55189e+07	2.12085e+07	1.47695e+07	2.2111e+07	1.60765e+07	2.52289e+07	1.90113e+07	3.00749e+07	2.03855e+07	3.43514e+07	2.60737e+07	3.3628e+07	2.92411e+07	3.12672e+07	5.05699e+07	3.29032e+07	1.79477e+08	2.67493e+07	2.79432e+07
SPEG	P0A951	Spermidine N(1)-acetyltransferase OS=Escherichia coli (strain K12) GN=speG PE=1 SV=2	7	7.17307	1.71638e+07	2.5216e+07	1.14507e+07	9.96842e+06	7.9978e+06	7.17444e+06	9.30358e+06	8.00798e+06	9.76456e+06	9.43078e+06	1.01902e+07	8.69749e+06	1.23265e+07	1.13926e+07	1.42779e+07	1.33841e+07	1.3607e+07	1.32695e+07	1.38609e+07	2.14298e+07	9.89929e+06	9.27848e+06
ALAA	P0A959	Glutamate-pyruvate aminotransferase AlaA OS=Escherichia coli (strain K12) GN=alaA PE=1 SV=1	15	7.59034	5.14368e+07	5.2127e+07	4.07157e+07	3.9358e+07	4.02431e+07	4.22626e+07	4.33793e+07	4.35678e+07	5.19031e+07	5.26926e+07	7.67515e+07	6.03854e+07	1.06845e+08	8.18877e+07	8.22601e+07	1.05658e+08	6.26587e+07	7.14789e+07	5.91713e+07	6.37041e+07	5.81287e+07	5.80641e+07
HEXR	P46118	HTH-type transcriptional regulator HexR OS=Escherichia coli (strain K12) GN=hexR PE=3 SV=2	8	6.94189	2.57459e+07	2.30733e+07	1.8468e+07	1.904e+07	1.35974e+07	1.36663e+07	1.39076e+07	1.35064e+07	1.61522e+07	1.47051e+07	2.13227e+07	1.83973e+07	2.54657e+07	2.29858e+07	2.09362e+07	2.84932e+07	1.78824e+07	2.1707e+07	2.06723e+07	2.25701e+07	1.95642e+07	1.69071e+07
SPPA	P08395	Protease 4 OS=Escherichia coli (strain K12) GN=sppA PE=1 SV=2	25	8.21523	8.87156e+07	1.05861e+08	1.38624e+08	1.77477e+08	1.52822e+08	1.95913e+08	1.4582e+08	1.57769e+08	1.32167e+08	1.34554e+08	1.15548e+08	1.19062e+08	9.74501e+07	9.42162e+07	9.64741e+07	7.47478e+07	1.03857e+08	8.16448e+07	9.49195e+07	7.61508e+07	1.16611e+08	1.10674e+08
NUDC	P32664	NADH pyrophosphatase OS=Escherichia coli (strain K12) GN=nudC PE=1 SV=2	3	6.03304	3.66534e+06	4.31589e+06	2.51727e+06	3.41447e+06	2.18844e+06	2.17853e+06	2.20524e+06	1.68673e+06	2.38517e+06	1.78593e+06	2.59021e+06	1.83434e+06	2.9419e+06	2.2342e+06	3.39045e+06	2.45992e+06	3.39538e+06	4.02372e+06	3.04794e+06	7.97365e+06	2.45148e+06	2.21809e+06
RPSD	P0A7V8	30S ribosomal protein S4 OS=Escherichia coli (strain K12) GN=rpsD PE=1 SV=2	16	9.13049	5.14325e+08	5.41962e+08	1.82879e+08	2.2362e+08	1.14206e+08	1.22868e+08	1.31258e+08	1.28538e+08	1.51189e+08	1.42829e+08	1.72184e+08	1.63897e+08	2.10767e+08	2.10831e+08	2.43422e+08	2.25971e+08	2.41495e+08	2.11458e+08	2.40531e+08	2.59031e+08	1.81961e+08	1.69667e+08
RPSB	P0A7V0	30S ribosomal protein S2 OS=Escherichia coli (strain K12) GN=rpsB PE=1 SV=2	19	9.55091	3.68285e+08	4.27445e+08	4.78721e+08	4.32714e+08	5.14129e+08	4.76149e+08	5.34141e+08	4.54587e+08	4.87189e+08	4.7312e+08	3.81036e+08	4.22278e+08	3.62899e+08	4.30537e+08	4.01616e+08	4.26204e+08	4.40999e+08	4.46905e+08	4.1155e+08	3.75552e+08	3.97693e+08	3.82556e+08
RPSC	P0A7V3	30S ribosomal protein S3 OS=Escherichia coli (strain K12) GN=rpsC PE=1 SV=2	20	8.47198	3.19791e+08	3.42543e+08	2.05234e+08	2.11713e+08	1.79498e+08	1.82582e+08	2.08866e+08	1.85067e+08	2.31088e+08	2.2261e+08	2.61934e+08	2.53695e+08	2.93958e+08	2.87875e+08	2.89372e+08	3.12618e+08	2.72922e+08	2.72025e+08	2.59971e+08	2.72322e+08	2.32627e+08	2.25899e+08
SRMB	P21507	ATP-dependent RNA helicase SrmB OS=Escherichia coli (strain K12) GN=srmB PE=1 SV=1	18	7.62275	8.72058e+07	1.09055e+08	4.1403e+07	6.12056e+07	3.21182e+07	3.91074e+07	3.54121e+07	4.07511e+07	4.45379e+07	4.22506e+07	6.23853e+07	5.28035e+07	8.74354e+07	6.96741e+07	9.24263e+07	8.59261e+07	8.55736e+07	7.16016e+07	7.59183e+07	6.22204e+07	5.30205e+07	5.00123e+07
YEAJ	P76237	Putative diguanylate cyclase YeaJ OS=Escherichia coli (strain K12) GN=yeaJ PE=1 SV=2	14	7.54566	4.41368e+07	4.31443e+07	6.17524e+07	6.59532e+07	6.37373e+07	6.8475e+07	5.95892e+07	5.84767e+07	5.24473e+07	5.01401e+07	3.98262e+07	4.12499e+07	2.87093e+07	3.46428e+07	3.16196e+07	3.03502e+07	3.60326e+07	3.27367e+07	3.61101e+07	3.27881e+07	4.35195e+07	4.16525e+07
RPLC	P60438	50S ribosomal protein L3 OS=Escherichia coli (strain K12) GN=rplC PE=1 SV=1	16	8.45603	3.42376e+08	4.56652e+08	1.37838e+08	1.81222e+08	8.33212e+07	9.44627e+07	8.00577e+07	9.22523e+07	8.6405e+07	9.73425e+07	1.08653e+08	1.16089e+08	1.55391e+08	1.32855e+08	1.88584e+08	1.35825e+08	1.8095e+08	1.33406e+08	1.76207e+08	1.49976e+08	1.3469e+08	1.25989e+08
FLIM	P06974	Flagellar motor switch protein FliM OS=Escherichia coli (strain K12) GN=fliM PE=1 SV=1	7	7.08092	1.20777e+07	9.36779e+06	1.04011e+07	1.01352e+07	1.04368e+07	8.73309e+06	1.16593e+07	9.89101e+06	1.21842e+07	1.22809e+07	1.55684e+07	1.44527e+07	1.97535e+07	1.95159e+07	1.51328e+07	2.61072e+07	1.44343e+07	1.84838e+07	1.49634e+07	1.35913e+07	1.25952e+07	1.26136e+07
NLPD	P0ADA3	Murein hydrolase activator NlpD OS=Escherichia coli (strain K12) GN=nlpD PE=1 SV=1	10	7.92549	1.77523e+07	1.58461e+07	1.22889e+07	1.27982e+07	2.47835e+07	2.69664e+07	3.60884e+07	4.04875e+07	4.91355e+07	6.56065e+07	7.1374e+07	8.5199e+07	8.88569e+07	9.86419e+07	1.00525e+08	8.05194e+07	8.85873e+07	6.82812e+07	6.89599e+07	5.03e+07	4.89268e+07	5.39312e+07
RHO	P0AG30	Transcription termination factor Rho OS=Escherichia coli (strain K12) GN=rho PE=1 SV=1	24	8.34572	2.20362e+08	2.57528e+08	1.84405e+08	2.02445e+08	1.52679e+08	1.40003e+08	1.47357e+08	1.34565e+08	1.59461e+08	1.4026e+08	1.74813e+08	1.62208e+08	1.72533e+08	1.90392e+08	1.81628e+08	2.08197e+08	1.67634e+08	1.68086e+08	1.69982e+08	1.5297e+08	1.59405e+08	1.58745e+08
CMOM	P36566	tRNA 5-carboxymethoxyuridine methyltransferase OS=Escherichia coli (strain K12) GN=cmoM PE=1 SV=2	2	6.12901	6.89117e+06	7.68957e+06	3.16277e+06	2.52114e+06	2.50144e+06	2.14779e+06	2.98709e+06	3.01382e+06	3.46155e+06	3.66481e+06	4.06608e+06	4.39838e+06	5.94354e+06	5.74496e+06	5.77153e+06	5.78196e+06	5.4434e+06	4.61118e+06	4.49791e+06	5.64812e+06	3.75659e+06	4.1189e+06
COBS	P36561	Adenosylcobinamide-GDP ribazoletransferase OS=Escherichia coli (strain K12) GN=cobS PE=2 SV=3	4	7.38711	1.70282e+07	1.82895e+07	2.34649e+07	2.99776e+07	3.08505e+07	3.2215e+07	2.58569e+07	2.28172e+07	1.65654e+07	1.89329e+07	1.25577e+07	1.49337e+07	8.25967e+06	1.0199e+07	1.08646e+07	9.00441e+06	1.28909e+07	1.2184e+07	1.45936e+07	9.43125e+06	1.77652e+07	1.6482e+07
WBBI	P37749	Beta-1,6-galactofuranosyltransferase WbbI OS=Escherichia coli (strain K12) GN=wbbI PE=1 SV=1	18	8.85435	2.05377e+08	2.42538e+08	2.78311e+08	3.80513e+08	2.89273e+08	4.20211e+08	2.48029e+08	2.22412e+08	2.04987e+08	2.01668e+08	1.50771e+08	1.57249e+08	1.12635e+08	1.09991e+08	1.11611e+08	8.29521e+07	1.39284e+08	1.09919e+08	1.51101e+08	1.17369e+08	1.80318e+08	1.87185e+08
RFC	P37748	O-antigen polymerase OS=Escherichia coli (strain K12) GN=rfc PE=4 SV=1	2	6.66295	7.89117e+06	7.45824e+06	1.17827e+07	1.49141e+07	1.20424e+07	1.37685e+07	1.03052e+07	1.1337e+07	8.29446e+06	9.06882e+06	7.08173e+06	7.90334e+06	4.8852e+06	4.63921e+06	4.33803e+06	4.04002e+06	5.4021e+06	5.10256e+06	5.71891e+06	3.81149e+06	6.94013e+06	6.76655e+06
GLF	P37747	UDP-galactopyranose mutase OS=Escherichia coli (strain K12) GN=glf PE=1 SV=1	9	6.99055	3.43648e+07	2.88785e+07	2.69545e+07	2.26062e+07	2.40152e+07	1.72756e+07	2.45133e+07	1.77252e+07	2.77853e+07	2.06152e+07	3.04263e+07	2.34526e+07	3.21537e+07	3.17972e+07	3.11627e+07	3.91003e+07	3.16905e+07	3.97372e+07	3.02708e+07	9.16266e+07	2.55497e+07	2.5791e+07
RFBX	P37746	Putative O-antigen transporter OS=Escherichia coli (strain K12) GN=rfbX PE=1 SV=4	2	7.03042	3.22505e+06	4.1877e+06	4.55679e+06	6.79778e+06	8.0238e+06	7.76471e+06	7.80091e+06	5.87321e+06	5.5074e+06	5.30606e+06	4.05547e+06	4.10169e+06	2.52664e+06	3.20068e+06	2.54118e+06	2.8406e+06	3.95534e+06	3.39161e+06	4.82933e+06	3.44804e+06	5.39842e+06	4.51305e+06
RFBC	P37745	dTDP-4-dehydrorhamnose 3,5-epimerase OS=Escherichia coli (strain K12) GN=rfbC PE=1 SV=1	2	6.95846	6.99199e+06	5.53085e+06	3.92465e+06	3.45199e+06	6.63119e+06	4.65143e+06	7.4838e+06	5.73387e+06	9.61392e+06	8.61541e+06	1.28018e+07	9.22517e+06	1.85096e+07	1.29241e+07	1.23674e+07	1.4868e+07	7.42415e+06	1.41537e+07	6.87043e+06	2.3264e+07	1.08628e+07	8.27437e+06
RFBA	P37744	Glucose-1-phosphate thymidylyltransferase 1 OS=Escherichia coli (strain K12) GN=rfbA PE=1 SV=2	10	7.3145	2.32694e+07	2.1766e+07	2.06002e+07	2.03761e+07	2.28134e+07	2.48429e+07	2.57794e+07	2.43291e+07	2.90115e+07	3.08156e+07	4.33028e+07	3.52946e+07	5.95994e+07	4.74586e+07	4.54253e+07	5.84427e+07	3.54909e+07	4.33891e+07	3.65846e+07	3.61193e+07	3.31253e+07	3.24341e+07
MSCK	P77338	Mechanosensitive channel MscK OS=Escherichia coli (strain K12) GN=mscK PE=1 SV=1	47	8.18493	2.03917e+08	2.21548e+08	2.98265e+08	3.64254e+08	3.06586e+08	3.877e+08	2.8211e+08	3.03037e+08	2.39658e+08	2.3284e+08	1.73375e+08	1.76934e+08	1.06879e+08	1.1501e+08	1.11748e+08	9.39034e+07	1.42412e+08	1.19199e+08	1.56995e+08	1.15392e+08	1.95717e+08	1.96226e+08
YAFT	P77339	Uncharacterized lipoprotein YafT OS=Escherichia coli (strain K12) GN=yafT PE=3 SV=1	9	7.0432	4.77882e+06	6.09365e+06	5.4445e+06	5.50039e+06	1.03181e+07	9.98485e+06	1.34539e+07	1.34898e+07	1.83594e+07	1.92434e+07	2.34419e+07	2.50975e+07	3.42299e+07	3.5503e+07	4.49159e+07	3.99573e+07	4.10622e+07	3.42383e+07	2.80454e+07	2.39094e+07	1.68588e+07	1.8264e+07
HPT	P0A9M2	Hypoxanthine phosphoribosyltransferase OS=Escherichia coli (strain K12) GN=hpt PE=1 SV=1	6	6.49467	6.25107e+06	4.18388e+06	6.88548e+06	3.42006e+06	6.95007e+06	4.45351e+06	6.37167e+06	5.11904e+06	7.75631e+06	6.87843e+06	8.2318e+06	8.84759e+06	9.1782e+06	1.18772e+07	7.50301e+06	1.28033e+07	7.52973e+06	1.05271e+07	6.69302e+06	1.22314e+07	8.03994e+06	8.70651e+06
LON	P0A9M0	Lon protease OS=Escherichia coli (strain K12) GN=lon PE=1 SV=1	36	7.90544	1.76012e+08	1.91426e+08	1.51599e+08	1.52797e+08	1.31646e+08	1.25261e+08	1.36591e+08	1.27109e+08	1.49484e+08	1.45654e+08	1.84812e+08	1.64671e+08	2.15136e+08	2.04254e+08	1.90508e+08	2.30396e+08	1.64932e+08	1.78681e+08	1.65365e+08	1.65051e+08	1.61357e+08	1.53717e+08
PHOP	P23836	Transcriptional regulatory protein PhoP OS=Escherichia coli (strain K12) GN=phoP PE=1 SV=1	6	6.84808	7.4543e+06	7.77803e+06	8.05048e+06	6.41223e+06	9.31154e+06	6.07127e+06	9.65842e+06	6.57024e+06	8.87666e+06	8.48197e+06	1.01447e+07	9.67726e+06	1.28047e+07	1.23136e+07	1.10908e+07	1.46117e+07	9.19155e+06	1.27076e+07	1.02533e+07	2.1622e+07	1.21785e+07	9.78014e+06
PHOQ	P23837	Sensor protein PhoQ OS=Escherichia coli (strain K12) GN=phoQ PE=1 SV=1	16	7.40137	4.88595e+07	4.53559e+07	5.42612e+07	7.18473e+07	5.91266e+07	7.03858e+07	5.46421e+07	5.70495e+07	4.50137e+07	4.64634e+07	3.49809e+07	3.77722e+07	3.04078e+07	2.85948e+07	2.95911e+07	2.5726e+07	3.69725e+07	3.2893e+07	3.61542e+07	3.18006e+07	4.21253e+07	3.85427e+07
YICC	P23839	UPF0701 protein YicC OS=Escherichia coli (strain K12) GN=yicC PE=1 SV=2	8	6.50933	9.15437e+06	6.34354e+06	6.16619e+06	6.1567e+06	5.73823e+06	4.41915e+06	6.34655e+06	6.64455e+06	7.01757e+06	7.94668e+06	8.31198e+06	7.69211e+06	9.44248e+06	1.0628e+07	9.70029e+06	1.08013e+07	9.60058e+06	1.03084e+07	8.31135e+06	1.01758e+07	8.08335e+06	8.36448e+06
FRUB	P69811	Multiphosphoryl transfer protein OS=Escherichia coli (strain K12) GN=fruB PE=2 SV=1	18	8.16526	1.31484e+08	1.68302e+08	1.75091e+08	2.13436e+08	1.75912e+08	1.93066e+08	1.57478e+08	1.41718e+08	1.27382e+08	1.09549e+08	9.73411e+07	1.06951e+08	8.83835e+07	9.54491e+07	8.78064e+07	8.34524e+07	9.68432e+07	9.53216e+07	1.20357e+08	9.99351e+07	1.42466e+08	1.16242e+08
MELA	P06720	Alpha-galactosidase OS=Escherichia coli (strain K12) GN=melA PE=1 SV=1	6	6.48794	3.20051e+06	1.82328e+06	3.20004e+06	3.16477e+06	2.35675e+06	1.88095e+06	2.52272e+06	2.56085e+06	3.02155e+06	2.96839e+06	3.91539e+06	3.92114e+06	5.99162e+06	5.34791e+06	5.27333e+06	6.28881e+06	4.22648e+06	6.00439e+06	3.85941e+06	5.465e+06	3.07305e+06	3.18503e+06
DXS	P77488	1-deoxy-D-xylulose-5-phosphate synthase OS=Escherichia coli (strain K12) GN=dxs PE=1 SV=3	14	7.55666	5.66567e+07	6.00143e+07	4.1524e+07	4.70685e+07	3.54007e+07	3.48451e+07	3.51423e+07	3.39188e+07	3.86917e+07	3.94514e+07	4.67909e+07	4.59064e+07	6.00902e+07	5.52215e+07	5.00935e+07	5.79744e+07	4.59046e+07	4.80371e+07	4.80146e+07	3.94406e+07	4.35089e+07	4.15675e+07
CUSS	P77485	Sensor kinase CusS OS=Escherichia coli (strain K12) GN=cusS PE=1 SV=1	12	7.19125	2.47229e+07	3.16546e+07	3.53508e+07	4.55249e+07	3.77816e+07	4.8741e+07	3.39116e+07	3.5551e+07	2.9028e+07	2.56627e+07	2.24243e+07	2.32411e+07	1.50326e+07	1.58352e+07	1.73431e+07	1.43468e+07	2.27143e+07	2.06961e+07	2.10906e+07	1.36802e+07	2.5148e+07	2.38188e+07
FABZ	P0A6Q6	3-hydroxyacyl-[acyl-carrier-protein] dehydratase FabZ OS=Escherichia coli (strain K12) GN=fabZ PE=1 SV=1	7	8.32081	7.61569e+07	7.39009e+07	4.3369e+07	4.58525e+07	2.81411e+07	1.99331e+07	2.83706e+07	2.20068e+07	3.59818e+07	2.55849e+07	3.81332e+07	3.16949e+07	4.19346e+07	5.3897e+07	5.44142e+07	5.98618e+07	5.35865e+07	6.12712e+07	5.93528e+07	1.10617e+08	3.88294e+07	3.8554e+07
FABA	P0A6Q3	3-hydroxydecanoyl-[acyl-carrier-protein] dehydratase OS=Escherichia coli (strain K12) GN=fabA PE=1 SV=2	7	7.36988	1.82513e+07	2.35699e+07	1.70384e+07	1.90621e+07	1.88143e+07	2.01032e+07	2.39695e+07	2.30621e+07	3.1761e+07	3.25086e+07	4.57886e+07	3.93283e+07	4.96097e+07	4.85283e+07	5.41628e+07	5.36273e+07	4.97161e+07	4.79346e+07	6.10153e+07	5.23228e+07	3.44086e+07	3.27969e+07
CREA	P0AE91	Protein CreA OS=Escherichia coli (strain K12) GN=creA PE=3 SV=1	7	7.07652	3.17183e+07	2.92767e+07	3.23014e+07	2.95377e+07	3.02098e+07	3.26063e+07	2.42833e+07	2.87823e+07	2.0239e+07	2.25418e+07	1.73702e+07	1.92368e+07	1.69638e+07	1.8442e+07	2.07739e+07	1.95204e+07	2.41848e+07	1.95079e+07	2.89078e+07	2.43348e+07	2.13668e+07	2.30513e+07
GSHB	P04425	Glutathione synthetase OS=Escherichia coli (strain K12) GN=gshB PE=1 SV=1	3	6.15229	1.89245e+06	2.00318e+06	1.59394e+06	1.24013e+06	1.9869e+06	1.34191e+06	1.60169e+06	1.79658e+06	1.65223e+06	2.02115e+06	2.36475e+06	2.43532e+06	3.22233e+06	3.26583e+06	2.4586e+06	3.34993e+06	2.00887e+06	2.42018e+06	2.61217e+06	2.18843e+06	2.24221e+06	2.03997e+06
AAS	P31119	Bifunctional protein Aas OS=Escherichia coli (strain K12) GN=aas PE=1 SV=2	35	8.11043	1.26232e+08	1.35392e+08	2.11766e+08	2.58965e+08	2.44779e+08	3.04175e+08	2.27143e+08	2.36521e+08	1.68925e+08	1.66039e+08	1.09288e+08	1.26502e+08	6.7044e+07	8.27052e+07	8.27777e+07	6.22805e+07	1.14635e+08	8.13526e+07	1.15567e+08	8.7434e+07	1.42617e+08	1.47722e+08
PMBA	P0AFK0	Metalloprotease PmbA OS=Escherichia coli (strain K12) GN=pmbA PE=1 SV=1	14	7.18182	3.25958e+07	3.44866e+07	2.5738e+07	3.06509e+07	2.37732e+07	2.14842e+07	2.6034e+07	2.24374e+07	2.87986e+07	2.56897e+07	3.6858e+07	2.78746e+07	4.69098e+07	3.90027e+07	4.19161e+07	4.88331e+07	3.46165e+07	3.80756e+07	3.28037e+07	5.2169e+07	3.09518e+07	2.75003e+07
POTC	P0AFK6	Spermidine/putrescine transport system permease protein PotC OS=Escherichia coli (strain K12) GN=potC PE=3 SV=1	3	7.65804	2.70495e+07	2.77428e+07	3.05797e+07	4.12399e+07	3.28482e+07	4.53102e+07	3.14968e+07	3.58786e+07	2.85051e+07	2.92184e+07	2.27029e+07	2.39593e+07	1.53434e+07	1.56058e+07	1.47074e+07	1.0895e+07	1.85868e+07	1.38063e+07	1.9938e+07	1.36643e+07	2.28246e+07	2.52271e+07
POTB	P0AFK4	Spermidine/putrescine transport system permease protein PotB OS=Escherichia coli (strain K12) GN=potB PE=1 SV=1	6	8.058	3.71005e+07	3.31605e+07	5.28943e+07	6.00418e+07	5.20118e+07	6.46358e+07	5.30627e+07	5.41564e+07	4.43113e+07	4.69319e+07	3.67237e+07	4.32867e+07	2.75887e+07	3.22865e+07	2.99258e+07	2.40387e+07	3.21013e+07	2.68923e+07	3.45022e+07	2.6068e+07	4.25726e+07	4.43899e+07
UXUR	P39161	Uxu operon transcriptional regulator OS=Escherichia coli (strain K12) GN=uxuR PE=3 SV=1	3	6.38607	3.8134e+06	2.00016e+06	3.53313e+06	1.13052e+06	3.65588e+06	1.72391e+06	3.27495e+06	2.86749e+06	3.75305e+06	3.89997e+06	4.61032e+06	4.44173e+06	5.40813e+06	5.62629e+06	5.47795e+06	7.71123e+06	3.57049e+06	1.6041e+07	4.52454e+06	9.54803e+06	4.16264e+06	4.30737e+06
YCHO	P39165	Uncharacterized protein YchO OS=Escherichia coli (strain K12) GN=ychO PE=3 SV=3	10	6.71739	5.02629e+06	5.05478e+06	4.33547e+06	4.27924e+06	8.01401e+06	6.73262e+06	8.59731e+06	8.88535e+06	1.04274e+07	1.17866e+07	1.38415e+07	1.43817e+07	1.94662e+07	2.07925e+07	2.50994e+07	2.34989e+07	2.25904e+07	2.02674e+07	1.53828e+07	1.69117e+07	1.14114e+07	1.13916e+07
OMPT	P09169	Protease 7 OS=Escherichia coli (strain K12) GN=ompT PE=1 SV=1	24	9.04813	9.60927e+07	7.61546e+07	1.12648e+08	1.0652e+08	2.2607e+08	2.01692e+08	3.08885e+08	2.9428e+08	4.25217e+08	5.21425e+08	5.75862e+08	6.44563e+08	8.55797e+08	9.86816e+08	1.11194e+09	1.04732e+09	1.01653e+09	1.0363e+09	6.69107e+08	6.63023e+08	4.31384e+08	4.48242e+08
RPOB	P0A8V2	DNA-directed RNA polymerase subunit beta OS=Escherichia coli (strain K12) GN=rpoB PE=1 SV=1	72	8.14901	9.87102e+08	1.43827e+09	3.65358e+08	5.25345e+08	1.97385e+08	1.97879e+08	2.16514e+08	2.03018e+08	2.64946e+08	2.40383e+08	3.59416e+08	2.95927e+08	4.7672e+08	3.91166e+08	4.41713e+08	4.85012e+08	4.07096e+08	3.90684e+08	4.24936e+08	3.76645e+08	3.68751e+08	3.25966e+08
FADR	P0A8V6	Fatty acid metabolism regulator protein OS=Escherichia coli (strain K12) GN=fadR PE=1 SV=2	8	7.21263	1.86462e+07	1.26158e+07	1.54392e+07	9.35675e+06	1.28278e+07	8.89357e+06	1.28433e+07	1.41032e+07	1.34595e+07	1.65225e+07	1.63466e+07	1.8375e+07	2.19154e+07	2.36899e+07	1.96932e+07	2.40869e+07	1.74016e+07	2.09936e+07	1.69155e+07	2.04804e+07	1.56048e+07	1.86957e+07
INSL1|INSL2|INSL3	P0CF91|P0CF92|P0CF93	Putative transposase InsL for insertion sequence element IS186A OS=Escherichia coli (strain K12) GN=insL1 PE=3 SV=1|Putative transposase InsL for insertion sequence element IS186B OS=Escherichia coli (strain K12) GN=insL2 PE=3 SV=1|Putative transposase InsL for insertion sequence element IS186C OS=Escherichia coli (strain K12) GN=insL3 PE=3 SV=1	9	6.65486	1.05813e+07	1.12482e+07	8.86222e+06	8.26495e+06	9.09105e+06	7.97204e+06	8.88492e+06	1.31492e+07	8.89088e+06	8.80791e+06	1.0636e+07	9.89291e+06	1.5585e+07	1.12933e+07	1.05955e+07	1.23803e+07	8.95985e+06	1.081e+07	1.15899e+07	1.08978e+07	1.00494e+07	8.79567e+06
CLPB	P63284	Chaperone protein ClpB OS=Escherichia coli (strain K12) GN=clpB PE=1 SV=1	48	8.06688	2.03362e+08	1.97369e+08	1.64178e+08	1.57465e+08	1.46969e+08	1.41453e+08	1.64679e+08	1.63463e+08	2.03505e+08	2.08638e+08	2.97943e+08	2.55285e+08	4.39428e+08	3.60066e+08	3.42547e+08	4.64621e+08	2.63445e+08	3.32804e+08	2.80023e+08	2.53143e+08	2.3963e+08	2.40876e+08
MOAB	P0AEZ9	Molybdenum cofactor biosynthesis protein B OS=Escherichia coli (strain K12) GN=moaB PE=1 SV=2	5	7.0391	4.77775e+07	4.86126e+07	2.14463e+07	2.09686e+07	1.15003e+07	1.12839e+07	9.54755e+06	1.02361e+07	9.19239e+06	9.12942e+06	8.84533e+06	9.27431e+06	1.05617e+07	1.04737e+07	1.21053e+07	1.21122e+07	1.35542e+07	1.21488e+07	1.45716e+07	1.59985e+07	1.24117e+07	1.16259e+07
MIND	P0AEZ3	Septum site-determining protein MinD OS=Escherichia coli (strain K12) GN=minD PE=1 SV=2	20	8.16263	9.6871e+07	1.21797e+08	9.10116e+07	7.3545e+07	9.26152e+07	7.90606e+07	9.16482e+07	8.64149e+07	9.86479e+07	9.85875e+07	1.24595e+08	1.11101e+08	1.77081e+08	1.47946e+08	1.31446e+08	1.66156e+08	1.04245e+08	1.3534e+08	1.30867e+08	1.45238e+08	1.15378e+08	1.03697e+08
METF	P0AEZ1	5,10-methylenetetrahydrofolate reductase OS=Escherichia coli (strain K12) GN=metF PE=1 SV=1	2	5.94877	1.42325e+06	1.22986e+06	1.70354e+06	1.58742e+06	1.52696e+06	1.22866e+06	1.50413e+06	1.27688e+06	1.45207e+06	1.46471e+06	1.66881e+06	1.80296e+06	2.73301e+06	2.57469e+06	2.50267e+06	3.62266e+06	2.32467e+06	2.83189e+06	1.92473e+06	1.97006e+06	1.67443e+06	1.63744e+06
RLMN	P36979	Dual-specificity RNA methyltransferase RlmN OS=Escherichia coli (strain K12) GN=rlmN PE=1 SV=1	14	7.5762	8.02172e+07	9.39114e+07	6.16956e+07	7.7405e+07	4.95548e+07	5.09299e+07	4.73305e+07	4.88162e+07	4.9637e+07	5.18494e+07	5.8712e+07	5.19521e+07	6.64358e+07	5.63088e+07	6.0525e+07	5.33967e+07	5.42187e+07	4.75149e+07	5.98467e+07	6.48406e+07	5.58777e+07	5.45082e+07
KDPD	P21865	Sensor protein KdpD OS=Escherichia coli (strain K12) GN=kdpD PE=1 SV=2	22	7.05372	3.74489e+07	4.18041e+07	4.84396e+07	5.88106e+07	5.10807e+07	5.9478e+07	4.84766e+07	4.84337e+07	4.0732e+07	3.77459e+07	3.0123e+07	3.05516e+07	2.16298e+07	2.22309e+07	2.5429e+07	1.97406e+07	3.07427e+07	2.94974e+07	2.81933e+07	2.46142e+07	3.21938e+07	3.23959e+07
KDPE	P21866	KDP operon transcriptional regulatory protein KdpE OS=Escherichia coli (strain K12) GN=kdpE PE=1 SV=3	2	6.35825	2.08505e+06	2.57778e+06	1.53317e+06	3.94552e+06	1.96258e+06	5.33343e+06	1.74273e+06	3.28249e+06	2.69424e+06	2.18124e+06	3.84017e+06	2.67962e+06	6.39174e+06	3.45873e+06	7.01911e+06	3.33512e+06	6.40604e+06	2.91703e+06	4.13964e+06	3.45195e+06	2.89183e+06	3.20893e+06
SDAA	P16095	L-serine dehydratase 1 OS=Escherichia coli (strain K12) GN=sdaA PE=1 SV=3	9	7.79745	3.86937e+07	3.6896e+07	2.84928e+07	3.17989e+07	3.25366e+07	3.26567e+07	3.74512e+07	3.47305e+07	4.65658e+07	4.41354e+07	7.39799e+07	5.77271e+07	9.7736e+07	7.64157e+07	8.18301e+07	9.55552e+07	5.48929e+07	6.7248e+07	5.12217e+07	6.22966e+07	5.10727e+07	5.10804e+07
LLDD	P33232	L-lactate dehydrogenase OS=Escherichia coli (strain K12) GN=lldD PE=1 SV=1	20	8.0929	1.21215e+08	1.08574e+08	1.81282e+08	1.77295e+08	1.80577e+08	2.00153e+08	1.50266e+08	1.83526e+08	1.25727e+08	1.35535e+08	8.14761e+07	1.00915e+08	4.96752e+07	6.27104e+07	6.78065e+07	4.63416e+07	8.11428e+07	6.46164e+07	8.11609e+07	6.58533e+07	1.10285e+08	1.24523e+08
LLDP	P33231	L-lactate permease OS=Escherichia coli (strain K12) GN=lldP PE=1 SV=1	4	7.15055	7.94923e+06	9.65595e+06	1.073e+07	1.24273e+07	1.08916e+07	1.18628e+07	1.0055e+07	9.8376e+06	8.82437e+06	8.20089e+06	7.22852e+06	6.93743e+06	6.74749e+06	5.8739e+06	7.7766e+06	6.82656e+06	8.49787e+06	7.70782e+06	7.16181e+06	8.167e+06	7.10168e+06	6.69703e+06
GLPR	P0ACL0	Glycerol-3-phosphate regulon repressor OS=Escherichia coli (strain K12) GN=glpR PE=1 SV=1	6	6.89248	6.05163e+06	5.75248e+06	5.79097e+06	5.32995e+06	5.32153e+06	5.43923e+06	6.57088e+06	6.04978e+06	7.76695e+06	7.82263e+06	9.51129e+06	8.50298e+06	1.20322e+07	1.10226e+07	1.15167e+07	1.24936e+07	6.85707e+06	1.02193e+07	9.06764e+06	8.75445e+06	8.22282e+06	7.73135e+06
RSMD	P0ADX9	Ribosomal RNA small subunit methyltransferase D OS=Escherichia coli (strain K12) GN=rsmD PE=1 SV=1	2	6.20038	1.07251e+07	5.12508e+06	6.75156e+06	2.42929e+06	3.25101e+06	1.49021e+06	2.97243e+06	2.73531e+06	3.58876e+06	3.58759e+06	4.40872e+06	5.66373e+06	4.96349e+06	8.14998e+06	4.91244e+06	1.12773e+07	5.4967e+06	8.67017e+06	5.98954e+06	8.72519e+06	4.47108e+06	5.52378e+06
LPTF	P0AF98	Lipopolysaccharide export system permease protein LptF OS=Escherichia coli (strain K12) GN=lptF PE=1 SV=1	8	8.12389	4.46843e+07	5.55e+07	5.81219e+07	7.16631e+07	6.05013e+07	8.09206e+07	5.59248e+07	6.17548e+07	4.87662e+07	4.41781e+07	3.53435e+07	3.68756e+07	2.34909e+07	2.58748e+07	2.50479e+07	1.82812e+07	3.44114e+07	2.60027e+07	3.32457e+07	2.51967e+07	3.8117e+07	3.85983e+07
AMPH	P0AD70	D-alanyl-D-alanine-carboxypeptidase/endopeptidase AmpH OS=Escherichia coli (strain K12) GN=ampH PE=1 SV=1	5	6.57867	1.75121e+07	1.97158e+07	8.1116e+06	9.79812e+06	8.35577e+06	1.06992e+07	9.41853e+06	1.19416e+07	1.19288e+07	1.26816e+07	1.33012e+07	1.49856e+07	1.87172e+07	1.79823e+07	2.54241e+07	1.83376e+07	2.32792e+07	1.54957e+07	1.78946e+07	1.32305e+07	1.29213e+07	1.42804e+07
YHEO	P64624	Uncharacterized protein YheO OS=Escherichia coli (strain K12) GN=yheO PE=4 SV=1	10	7.1341	2.86467e+07	1.806e+07	2.24283e+07	1.38767e+07	2.07115e+07	1.45678e+07	2.20858e+07	2.16178e+07	2.54163e+07	2.81603e+07	3.24744e+07	3.39173e+07	3.79851e+07	4.7741e+07	3.24697e+07	4.98619e+07	2.78014e+07	3.7251e+07	2.85597e+07	3.11922e+07	2.62493e+07	2.98073e+07
TRMA	P23003	tRNA/tmRNA (uracil-C(5))-methyltransferase OS=Escherichia coli (strain K12) GN=trmA PE=1 SV=1	3	6.31098	4.13331e+06	3.77041e+06	3.72805e+06	3.9767e+06	4.17091e+06	3.62497e+06	4.53826e+06	4.20833e+06	5.10943e+06	4.3445e+06	5.82817e+06	4.61841e+06	7.26855e+06	5.50386e+06	7.0507e+06	6.32348e+06	5.82676e+06	6.57832e+06	5.41874e+06	1.30148e+07	4.66526e+06	4.77866e+06
KDPB	P03960	Potassium-transporting ATPase ATP-binding subunit OS=Escherichia coli (strain K12) GN=kdpB PE=1 SV=3	8	6.26569	5.08674e+06	5.01882e+06	8.39872e+06	8.22221e+06	7.32117e+06	8.11803e+06	6.54981e+06	7.09675e+06	6.21138e+06	6.12743e+06	4.75202e+06	4.98384e+06	3.33218e+06	4.02003e+06	4.08968e+06	3.77109e+06	5.05628e+06	3.88617e+06	4.16552e+06	3.69224e+06	4.73057e+06	5.1816e+06
DNAJ	P08622	Chaperone protein DnaJ OS=Escherichia coli (strain K12) GN=dnaJ PE=1 SV=3	17	8.27118	1.23288e+08	1.30947e+08	7.8771e+07	1.02613e+08	6.10157e+07	7.04355e+07	6.34967e+07	6.16141e+07	6.60312e+07	6.33163e+07	7.99252e+07	7.22332e+07	9.61605e+07	8.63791e+07	8.92791e+07	8.57183e+07	7.79401e+07	7.67974e+07	7.84269e+07	8.54539e+07	7.88619e+07	6.32009e+07
MURG	P17443	UDP-N-acetylglucosamine--N-acetylmuramyl-(pentapeptide) pyrophosphoryl-undecaprenol N-acetylglucosamine transferase OS=Escherichia coli (strain K12) GN=murG PE=1 SV=3	15	8.20842	6.20432e+07	6.25669e+07	8.29971e+07	1.02407e+08	8.76114e+07	1.09382e+08	7.98798e+07	8.59828e+07	6.68739e+07	6.22895e+07	4.73286e+07	4.94736e+07	3.22276e+07	3.69369e+07	3.47833e+07	2.97157e+07	4.3342e+07	3.50715e+07	4.84731e+07	3.69209e+07	5.63394e+07	5.71505e+07
BETA	P17444	Oxygen-dependent choline dehydrogenase OS=Escherichia coli (strain K12) GN=betA PE=1 SV=1	8	6.86109	1.5847e+07	1.45114e+07	1.82598e+07	1.96672e+07	1.42882e+07	1.71464e+07	9.78422e+06	1.10981e+07	7.74197e+06	7.17259e+06	6.65362e+06	8.01449e+06	5.03869e+06	5.67501e+06	6.41363e+06	6.13432e+06	8.26185e+06	7.15538e+06	9.06654e+06	6.81844e+06	9.12105e+06	8.6481e+06
GFCE	P0A932	Putative polysaccharide export protein GfcE OS=Escherichia coli (strain K12) GN=gfcE PE=3 SV=1	6	6.92101	3.42517e+06	3.12636e+06	2.96809e+06	4.57043e+06	6.81646e+06	5.98968e+06	9.59112e+06	8.81158e+06	1.22796e+07	1.28302e+07	1.70085e+07	1.74797e+07	2.41553e+07	2.56933e+07	2.89403e+07	2.96003e+07	2.73701e+07	2.54257e+07	1.89787e+07	1.65333e+07	1.37965e+07	1.28189e+07
MLTA	P0A935	Membrane-bound lytic murein transglycosylase A OS=Escherichia coli (strain K12) GN=mltA PE=1 SV=1	16	8.21825	1.91233e+07	2.07085e+07	1.89864e+07	1.72228e+07	3.53381e+07	3.54795e+07	4.87735e+07	4.88892e+07	6.36988e+07	7.70769e+07	8.59924e+07	9.91336e+07	1.10518e+08	1.26524e+08	1.54975e+08	1.29803e+08	1.39661e+08	1.2183e+08	1.08411e+08	8.70028e+07	6.25716e+07	6.73703e+07
BAME	P0A937	Outer membrane protein assembly factor BamE OS=Escherichia coli (strain K12) GN=bamE PE=1 SV=1	3	6.68922	8.01673e+06	2.33285e+06	5.54866e+06	4.76162e+06	8.17296e+06	7.01614e+06	1.04981e+07	1.08979e+07	1.32751e+07	1.78364e+07	1.85924e+07	2.17205e+07	2.43328e+07	3.19626e+07	2.28417e+07	3.3018e+07	1.9135e+07	2.70135e+07	1.5537e+07	1.95521e+07	1.85505e+07	1.5691e+07
CDH	P06282	CDP-diacylglycerol pyrophosphatase OS=Escherichia coli (strain K12) GN=cdh PE=3 SV=1	14	7.86674	5.96566e+07	4.70107e+07	7.45047e+07	6.93937e+07	7.98506e+07	7.84023e+07	7.45341e+07	7.11885e+07	6.6426e+07	6.52281e+07	5.23074e+07	5.35954e+07	3.86128e+07	4.9464e+07	3.98968e+07	4.92236e+07	4.72236e+07	5.2186e+07	5.08197e+07	4.5581e+07	5.61739e+07	5.16072e+07
YGEV	Q46802	Uncharacterized sigma-54-dependent transcriptional regulator YgeV OS=Escherichia coli (strain K12) GN=ygeV PE=3 SV=1	13	7.02992	2.38017e+07	2.63965e+07	2.19252e+07	2.22187e+07	2.02678e+07	2.12551e+07	2.26136e+07	2.10018e+07	2.44766e+07	2.37933e+07	3.22607e+07	2.55958e+07	3.63367e+07	3.13307e+07	3.34582e+07	3.87497e+07	2.64616e+07	2.79923e+07	2.53045e+07	3.08943e+07	2.55621e+07	2.33993e+07
YFIN	P46139	Probable diguanylate cyclase YfiN OS=Escherichia coli (strain K12) GN=yfiN PE=1 SV=2	7	6.85935	1.63502e+07	1.55474e+07	2.19838e+07	2.77673e+07	2.23711e+07	2.64544e+07	2.09236e+07	2.16697e+07	1.92563e+07	1.71996e+07	1.4486e+07	1.45901e+07	1.08324e+07	1.28857e+07	1.25986e+07	1.13841e+07	1.49973e+07	1.28361e+07	1.33093e+07	1.17064e+07	1.60319e+07	1.49227e+07
HRPA	P43329	ATP-dependent RNA helicase HrpA OS=Escherichia coli (strain K12) GN=hrpA PE=3 SV=3	32	7.26766	1.22952e+08	1.55555e+08	6.56287e+07	8.61705e+07	4.74172e+07	4.84635e+07	4.81483e+07	4.87151e+07	5.37312e+07	5.21402e+07	6.62322e+07	5.82106e+07	8.98584e+07	7.49174e+07	8.54368e+07	8.70046e+07	7.64996e+07	7.32043e+07	7.7867e+07	6.72862e+07	6.03552e+07	5.84848e+07
YBHC	P46130	Putative acyl-CoA thioester hydrolase YbhC OS=Escherichia coli (strain K12) GN=ybhC PE=1 SV=2	17	8.42469	3.77458e+07	3.84987e+07	3.73418e+07	2.67613e+07	6.02819e+07	5.86379e+07	7.32543e+07	7.67009e+07	9.35147e+07	1.11291e+08	1.25379e+08	1.31985e+08	1.84525e+08	2.01485e+08	2.32658e+08	2.30236e+08	2.05282e+08	2.02829e+08	1.66499e+08	1.55325e+08	9.29807e+07	9.97627e+07
GLPQ	P09394	Glycerophosphoryl diester phosphodiesterase OS=Escherichia coli (strain K12) GN=glpQ PE=1 SV=2	7	6.79966	1.82508e+07	1.35813e+07	1.79815e+07	1.62304e+07	1.62884e+07	1.83687e+07	1.79373e+07	2.30845e+07	1.53598e+07	2.10551e+07	1.48258e+07	1.55286e+07	1.56704e+07	1.432e+07	1.71411e+07	1.41519e+07	1.45578e+07	1.51402e+07	1.46321e+07	1.33189e+07	1.48292e+07	1.47852e+07
GLPG	P09391	Rhomboid protease GlpG OS=Escherichia coli (strain K12) GN=glpG PE=1 SV=5	4	7.52409	5.49187e+06	6.87202e+06	8.08178e+06	9.18141e+06	9.65567e+06	1.01932e+07	9.38708e+06	1.014e+07	8.75158e+06	9.36468e+06	7.15975e+06	7.44433e+06	6.28284e+06	5.23811e+06	6.97595e+06	5.36369e+06	7.75761e+06	6.87909e+06	7.15504e+06	6.72395e+06	6.58967e+06	6.8169e+06
DMLR	P76250	HTH-type transcriptional regulator DmlR OS=Escherichia coli (strain K12) GN=dmlR PE=1 SV=2	5	6.58849	8.72167e+06	7.44638e+06	7.45179e+06	6.72684e+06	6.83471e+06	6.43608e+06	6.28036e+06	6.1658e+06	7.1393e+06	6.8516e+06	8.47686e+06	6.95344e+06	9.99185e+06	8.10626e+06	8.33833e+06	8.85967e+06	6.90312e+06	8.57691e+06	7.02223e+06	1.31875e+07	8.13936e+06	7.19049e+06
TSAB	P76256	tRNA threonylcarbamoyladenosine biosynthesis protein TsaB OS=Escherichia coli (strain K12) GN=tsaB PE=1 SV=1	6	6.99054	7.33312e+06	6.76931e+06	6.37031e+06	7.9041e+06	7.53263e+06	7.32537e+06	9.08695e+06	8.03848e+06	1.02544e+07	9.84861e+06	1.42231e+07	1.15763e+07	1.78669e+07	1.54222e+07	1.40118e+07	1.71692e+07	1.13095e+07	1.45129e+07	1.1721e+07	1.28155e+07	1.23399e+07	1.07598e+07
LAMB	P02943	Maltoporin OS=Escherichia coli (strain K12) GN=lamB PE=1 SV=1	18	8.51601	2.54623e+07	2.5589e+07	3.24279e+07	4.0711e+07	7.40808e+07	7.13601e+07	1.00702e+08	9.42824e+07	1.20408e+08	1.29172e+08	1.60756e+08	1.63726e+08	2.68955e+08	2.35947e+08	2.55443e+08	2.86812e+08	2.40235e+08	2.93111e+08	1.96181e+08	1.63943e+08	1.33933e+08	1.06909e+08
TSR	P02942	Methyl-accepting chemotaxis protein I OS=Escherichia coli (strain K12) GN=tsr PE=1 SV=2	16	6.81255	1.96646e+07	1.47248e+07	2.67381e+07	2.58206e+07	3.2004e+07	2.98434e+07	3.28751e+07	3.01487e+07	3.09149e+07	2.7872e+07	2.54068e+07	2.25422e+07	1.87791e+07	2.50716e+07	2.0191e+07	2.44797e+07	2.2664e+07	2.67108e+07	2.15549e+07	2.38163e+07	2.36469e+07	2.26051e+07
PHET	P07395	Phenylalanine--tRNA ligase beta subunit OS=Escherichia coli (strain K12) GN=pheT PE=1 SV=2	24	7.45491	6.42605e+07	6.45969e+07	4.65547e+07	4.8702e+07	4.55391e+07	4.10191e+07	4.87725e+07	4.35683e+07	5.63493e+07	5.52824e+07	7.37971e+07	6.36649e+07	9.52585e+07	8.56771e+07	7.68438e+07	1.01374e+08	6.25195e+07	8.26751e+07	6.93803e+07	6.84818e+07	6.19302e+07	5.56508e+07
YLAC	P0AAS0	Inner membrane protein YlaC OS=Escherichia coli (strain K12) GN=ylaC PE=1 SV=2	6	7.4642	1.83103e+07	1.90292e+07	2.32883e+07	2.61775e+07	2.44244e+07	3.04816e+07	2.14743e+07	2.42126e+07	1.77142e+07	1.93087e+07	1.44496e+07	1.399e+07	1.10661e+07	1.04618e+07	8.21323e+06	9.02357e+06	1.30454e+07	1.15349e+07	1.49269e+07	1.1384e+07	1.70769e+07	1.40074e+07
YBBJ	P0AAS3	Inner membrane protein YbbJ OS=Escherichia coli (strain K12) GN=ybbJ PE=1 SV=2	3	6.91227	7.60095e+06	1.34747e+07	1.16171e+07	1.40051e+07	1.30772e+07	1.93241e+07	1.16967e+07	1.37527e+07	9.6335e+06	9.60494e+06	7.79597e+06	7.59711e+06	5.05621e+06	4.70899e+06	6.65071e+06	3.97804e+06	7.28901e+06	6.33146e+06	8.78674e+06	5.70171e+06	8.15573e+06	7.17564e+06
HFLX	P25519	GTPase HflX OS=Escherichia coli (strain K12) GN=hflX PE=1 SV=3	12	7.41786	3.87576e+07	4.20776e+07	2.70092e+07	2.71689e+07	2.55651e+07	2.20245e+07	2.83467e+07	2.45806e+07	3.15762e+07	2.91436e+07	3.96053e+07	3.36687e+07	5.02912e+07	4.72819e+07	4.46112e+07	5.94483e+07	3.95921e+07	4.58113e+07	3.58292e+07	4.09037e+07	3.38456e+07	3.18427e+07
PROS	P16659	Proline--tRNA ligase OS=Escherichia coli (strain K12) GN=proS PE=1 SV=4	19	7.58254	7.02936e+07	5.78298e+07	5.56701e+07	4.75713e+07	4.47376e+07	4.06665e+07	4.70667e+07	4.93353e+07	5.49834e+07	6.35927e+07	7.53619e+07	7.58077e+07	9.98537e+07	9.35136e+07	8.84666e+07	1.09186e+08	7.02353e+07	8.49735e+07	7.26454e+07	7.00694e+07	7.08626e+07	6.71923e+07
FIU	P75780	Catecholate siderophore receptor Fiu OS=Escherichia coli (strain K12) GN=fiu PE=1 SV=1	25	7.46491	1.48086e+07	1.29943e+07	1.53836e+07	1.86138e+07	3.78466e+07	4.26531e+07	5.46714e+07	5.53979e+07	7.64597e+07	8.93872e+07	1.09663e+08	1.16996e+08	1.72593e+08	1.61529e+08	1.93868e+08	1.75592e+08	1.71748e+08	1.61524e+08	1.30449e+08	1.06452e+08	7.99871e+07	8.10338e+07
YBIO	P75783	Moderate conductance mechanosensitive channel YbiO OS=Escherichia coli (strain K12) GN=ybiO PE=1 SV=2	9	6.92896	1.82591e+07	2.12984e+07	2.36274e+07	2.7514e+07	2.10299e+07	2.5539e+07	2.11979e+07	2.0616e+07	1.78319e+07	1.76716e+07	1.42882e+07	1.43998e+07	1.15148e+07	1.21819e+07	1.26446e+07	1.09766e+07	1.51395e+07	1.27462e+07	1.45698e+07	1.18437e+07	1.53168e+07	1.51584e+07
RLMF	P75782	Ribosomal RNA large subunit methyltransferase F OS=Escherichia coli (strain K12) GN=rlmF PE=1 SV=2	4	6.75206	2.0335e+07	2.3773e+07	8.74459e+06	9.65713e+06	6.95858e+06	6.16142e+06	7.1385e+06	6.42068e+06	8.22133e+06	8.04132e+06	9.57799e+06	8.93001e+06	1.17733e+07	1.13206e+07	1.26608e+07	1.1881e+07	1.32208e+07	1.08964e+07	1.29162e+07	1.88844e+07	9.13449e+06	8.92969e+06
OPGE	P75785	Phosphoethanolamine transferase OpgE OS=Escherichia coli (strain K12) GN=opgE PE=1 SV=1	12	7.55581	3.62617e+07	3.85167e+07	5.04172e+07	6.59227e+07	5.14032e+07	6.68543e+07	5.3237e+07	5.32282e+07	4.30209e+07	4.223e+07	3.58242e+07	3.90641e+07	2.81167e+07	2.7914e+07	2.70443e+07	2.49869e+07	3.17959e+07	2.59544e+07	3.05892e+07	2.35807e+07	4.34469e+07	3.88079e+07
SLYD	P0A9K9	FKBP-type peptidyl-prolyl cis-trans isomerase SlyD OS=Escherichia coli (strain K12) GN=slyD PE=1 SV=1	4	6.66744	5.03297e+06	4.38301e+06	5.07827e+06	5.91195e+06	5.48581e+06	5.08693e+06	4.97183e+06	4.71552e+06	5.19937e+06	4.3898e+06	4.60625e+06	4.6662e+06	6.09197e+06	5.22063e+06	5.74808e+06	7.10938e+06	5.09533e+06	7.08154e+06	5.48466e+06	6.17972e+06	5.73079e+06	4.51252e+06
YDEN	P77318	Uncharacterized sulfatase YdeN OS=Escherichia coli (strain K12) GN=ydeN PE=3 SV=2	7	6.70419	1.00888e+07	9.95404e+06	9.79429e+06	1.00399e+07	1.11839e+07	9.78703e+06	1.16871e+07	1.10161e+07	1.24608e+07	1.23208e+07	1.35094e+07	1.36727e+07	1.4553e+07	1.45134e+07	1.45496e+07	1.58822e+07	1.23438e+07	1.58408e+07	1.19699e+07	1.11731e+07	1.19409e+07	1.09319e+07
YBEZ	P0A9K3	PhoH-like protein OS=Escherichia coli (strain K12) GN=ybeZ PE=3 SV=2	15	7.35427	2.65118e+07	2.07419e+07	2.33204e+07	1.75338e+07	2.34229e+07	1.82187e+07	2.25952e+07	2.25411e+07	2.5448e+07	2.84958e+07	3.24234e+07	3.2951e+07	4.24434e+07	4.21402e+07	3.61421e+07	4.87652e+07	3.44531e+07	4.00513e+07	3.55287e+07	4.03272e+07	2.81968e+07	3.06087e+07
PHOU	P0A9K7	Phosphate-specific transport system accessory protein PhoU OS=Escherichia coli (strain K12) GN=phoU PE=1 SV=1	12	7.49183	3.38232e+07	3.23596e+07	2.74428e+07	2.12254e+07	2.60152e+07	2.2323e+07	2.74081e+07	2.54757e+07	3.06312e+07	3.04727e+07	4.25477e+07	3.70548e+07	5.63215e+07	5.38429e+07	4.63292e+07	6.6484e+07	3.97516e+07	4.75566e+07	3.5596e+07	4.05012e+07	3.32116e+07	3.46659e+07
POTA	P69874	Spermidine/putrescine import ATP-binding protein PotA OS=Escherichia coli (strain K12) GN=potA PE=1 SV=1	20	8.58738	1.85375e+08	1.90439e+08	2.448e+08	3.05367e+08	2.48591e+08	2.95121e+08	2.16544e+08	2.3683e+08	1.81116e+08	1.78679e+08	1.38332e+08	1.61973e+08	9.98218e+07	1.08823e+08	1.07005e+08	8.12305e+07	1.25028e+08	1.0004e+08	1.30468e+08	9.44599e+07	1.54835e+08	1.67475e+08
URAA	P0AGM7	Uracil permease OS=Escherichia coli (strain K12) GN=uraA PE=1 SV=1	3	7.57292	2.22126e+07	2.61158e+07	2.95171e+07	3.77813e+07	2.99539e+07	3.92868e+07	2.45302e+07	2.78236e+07	2.12407e+07	2.00935e+07	1.89408e+07	1.8395e+07	1.34208e+07	1.1939e+07	1.26329e+07	9.54979e+06	1.47544e+07	1.26548e+07	1.46571e+07	1.168e+07	1.67574e+07	1.76667e+07
BIRA	P06709	Bifunctional ligase/repressor BirA OS=Escherichia coli (strain K12) GN=birA PE=1 SV=1	5	6.72326	1.20439e+07	8.90949e+06	1.03849e+07	7.4514e+06	8.39077e+06	7.03617e+06	8.33809e+06	8.94142e+06	1.08088e+07	1.11682e+07	1.25998e+07	1.381e+07	1.49923e+07	1.52247e+07	1.40539e+07	1.57554e+07	1.18322e+07	1.16122e+07	1.11106e+07	1.30622e+07	9.02333e+06	1.26665e+07
PBPG	P0AFI5	D-alanyl-D-alanine endopeptidase OS=Escherichia coli (strain K12) GN=pbpG PE=1 SV=2	8	6.87792	2.72823e+07	2.53527e+07	1.27973e+07	1.66611e+07	1.08072e+07	1.12999e+07	1.20422e+07	1.22096e+07	1.34393e+07	1.28863e+07	1.41443e+07	1.35494e+07	1.6763e+07	1.63944e+07	1.80351e+07	1.64402e+07	1.8661e+07	1.72496e+07	1.55784e+07	1.65517e+07	1.33504e+07	1.28996e+07
PDXH	P0AFI7	Pyridoxine/pyridoxamine 5'-phosphate oxidase OS=Escherichia coli (strain K12) GN=pdxH PE=1 SV=2	7	6.9183	2.01433e+07	2.15549e+07	1.69255e+07	1.52586e+07	1.40632e+07	1.20892e+07	1.23543e+07	1.10449e+07	1.20099e+07	1.10512e+07	1.05547e+07	1.20887e+07	1.03557e+07	1.20807e+07	1.185e+07	1.33891e+07	1.31664e+07	1.3867e+07	1.24567e+07	1.20697e+07	1.23889e+07	1.17486e+07
PARC	P0AFI2	DNA topoisomerase 4 subunit A OS=Escherichia coli (strain K12) GN=parC PE=1 SV=1	25	7.61925	2.32729e+08	2.35751e+08	8.15503e+07	1.004e+08	4.21967e+07	4.05805e+07	4.09542e+07	4.10722e+07	5.04092e+07	4.39552e+07	6.25762e+07	5.14286e+07	7.65477e+07	6.98174e+07	7.19545e+07	8.15317e+07	6.41396e+07	6.83482e+07	7.06183e+07	7.77341e+07	5.98248e+07	5.7062e+07
PANC	P31663	Pantothenate synthetase OS=Escherichia coli (strain K12) GN=panC PE=1 SV=1	7	6.64735	1.12774e+07	1.19232e+07	1.27607e+07	1.21466e+07	1.32874e+07	1.169e+07	1.31877e+07	1.35036e+07	1.54538e+07	1.5777e+07	1.66984e+07	1.8258e+07	1.87844e+07	1.99844e+07	2.06118e+07	2.07467e+07	1.85725e+07	1.73518e+07	1.73153e+07	1.74748e+07	1.55285e+07	1.51467e+07
PERM	P0AFI9	Putative permease PerM OS=Escherichia coli (strain K12) GN=perM PE=3 SV=1	8	7.3839	3.24309e+07	3.50839e+07	3.6703e+07	5.49585e+07	3.74288e+07	5.41519e+07	3.52367e+07	4.01333e+07	3.0896e+07	2.89346e+07	2.31919e+07	2.51836e+07	2.04802e+07	1.73321e+07	1.89724e+07	1.43993e+07	2.63583e+07	2.05708e+07	2.51994e+07	1.63343e+07	2.4321e+07	2.74829e+07
METH	P13009	Methionine synthase OS=Escherichia coli (strain K12) GN=metH PE=1 SV=5	13	6.48897	2.22302e+07	1.64438e+07	1.30096e+07	1.33974e+07	1.41529e+07	1.25019e+07	1.40492e+07	1.32436e+07	1.76018e+07	1.55287e+07	2.09166e+07	1.73014e+07	2.60251e+07	2.19681e+07	2.5483e+07	2.53819e+07	2.04975e+07	2.52689e+07	1.92051e+07	4.30794e+07	1.82763e+07	1.69262e+07
GALE	P09147	UDP-glucose 4-epimerase OS=Escherichia coli (strain K12) GN=galE PE=1 SV=1	6	6.27898	4.21763e+06	3.97409e+06	4.23665e+06	3.88928e+06	5.20547e+06	4.62251e+06	6.3283e+06	4.98446e+06	6.08755e+06	5.88939e+06	6.96469e+06	7.17836e+06	8.68505e+06	8.79693e+06	8.16165e+06	9.51346e+06	6.71113e+06	8.57068e+06	5.79523e+06	6.23597e+06	6.06791e+06	6.17883e+06
FOLP	P0AC13	Dihydropteroate synthase OS=Escherichia coli (strain K12) GN=folP PE=1 SV=1	5	6.76081	5.1878e+06	3.98323e+06	4.27846e+06	3.76605e+06	4.26209e+06	4.36363e+06	5.27092e+06	5.00833e+06	5.97155e+06	6.23577e+06	8.1064e+06	7.19379e+06	1.03861e+07	9.37445e+06	9.08248e+06	1.08876e+07	6.36204e+06	7.59604e+06	5.3796e+06	7.78194e+06	7.7609e+06	6.79369e+06
YFAZ	P76471	Uncharacterized protein YfaZ OS=Escherichia coli (strain K12) GN=yfaZ PE=3 SV=2	6	7.46121	1.82507e+07	3.74935e+06	2.45414e+07	6.54601e+06	2.52263e+07	1.00535e+07	2.6975e+07	1.37618e+07	2.12141e+07	1.49383e+07	1.59481e+07	2.68605e+07	8.8712e+06	3.85276e+07	7.46808e+06	4.50021e+07	1.35658e+07	3.67454e+07	1.14489e+07	1.82271e+07	2.01249e+07	1.3451e+07
HOLB	P28631	DNA polymerase III subunit delta' OS=Escherichia coli (strain K12) GN=holB PE=1 SV=2	7	6.8853	1.02291e+07	7.79191e+06	7.26314e+06	4.26485e+06	8.47651e+06	5.81904e+06	8.97057e+06	7.83771e+06	1.01824e+07	1.0663e+07	1.38385e+07	1.28301e+07	1.83222e+07	1.93714e+07	1.45986e+07	2.58401e+07	1.22226e+07	1.78082e+07	1.15134e+07	1.46302e+07	1.11797e+07	1.23469e+07
HOLA	P28630	DNA polymerase III subunit delta OS=Escherichia coli (strain K12) GN=holA PE=1 SV=1	6	6.91997	1.07052e+07	6.8391e+06	8.33472e+06	7.21039e+06	8.33148e+06	5.84517e+06	8.40052e+06	7.88263e+06	9.31738e+06	9.40952e+06	1.12169e+07	9.83236e+06	1.21874e+07	1.35146e+07	1.11971e+07	1.7009e+07	9.71714e+06	1.45456e+07	1.07413e+07	1.29369e+07	8.80251e+06	8.96942e+06
METQ	P28635	D-methionine-binding lipoprotein MetQ OS=Escherichia coli (strain K12) GN=metQ PE=1 SV=2	17	8.44771	1.05542e+08	1.47325e+08	1.38268e+08	1.75618e+08	1.41503e+08	1.43751e+08	1.58407e+08	1.3739e+08	1.40944e+08	1.33313e+08	1.15742e+08	1.0298e+08	7.99434e+07	8.09117e+07	6.8366e+07	6.80746e+07	6.74378e+07	7.77049e+07	7.63967e+07	7.06672e+07	1.52191e+08	1.07416e+08
CPXR	P0AE88	Transcriptional regulatory protein CpxR OS=Escherichia coli (strain K12) GN=cpxR PE=1 SV=1	7	7.14339	2.75109e+07	2.82096e+07	1.66024e+07	1.34471e+07	1.28786e+07	8.84852e+06	1.22029e+07	1.17096e+07	1.47478e+07	1.49529e+07	1.85171e+07	1.76845e+07	2.1488e+07	2.11657e+07	1.90715e+07	2.60046e+07	1.21412e+07	1.99972e+07	1.64772e+07	1.56698e+07	1.89316e+07	1.69161e+07
YOBD	P67601	UPF0266 membrane protein YobD OS=Escherichia coli (strain K12) GN=yobD PE=1 SV=1	2	7.21413	9.99697e+06	8.17566e+06	1.2915e+07	1.26849e+07	1.44431e+07	1.19965e+07	1.3609e+07	1.38674e+07	1.24658e+07	1.30302e+07	9.49561e+06	1.04121e+07	5.57461e+06	7.75172e+06	6.05024e+06	6.04653e+06	8.20173e+06	7.08251e+06	6.96409e+06	7.36013e+06	9.85645e+06	9.94019e+06
MNMA	P25745	tRNA-specific 2-thiouridylase MnmA OS=Escherichia coli (strain K12) GN=mnmA PE=1 SV=4	7	6.51915	4.377e+06	6.29525e+06	4.18686e+06	7.35179e+06	4.3925e+06	5.00296e+06	4.60929e+06	5.24445e+06	5.15866e+06	6.23808e+06	6.94788e+06	5.67354e+06	1.24211e+07	6.12775e+06	7.38313e+06	7.18428e+06	5.4792e+06	6.87364e+06	8.52221e+06	7.03434e+06	6.0979e+06	3.78333e+06
HFLD	P25746	High frequency lysogenization protein HflD OS=Escherichia coli (strain K12) GN=hflD PE=1 SV=1	8	7.57577	1.95382e+07	1.08215e+07	2.65154e+07	1.19665e+07	3.1261e+07	2.50587e+07	3.11052e+07	3.5592e+07	2.8028e+07	3.44476e+07	2.59195e+07	3.80637e+07	2.38043e+07	3.32605e+07	2.44841e+07	2.83191e+07	2.60356e+07	2.48331e+07	2.22267e+07	2.20672e+07	2.49677e+07	3.92942e+07
YEIB	P25747	Uncharacterized protein YeiB OS=Escherichia coli (strain K12) GN=yeiB PE=4 SV=2	3	6.47126	6.32468e+06	5.51806e+06	8.61176e+06	8.76076e+06	8.31517e+06	1.0139e+07	7.35709e+06	7.65638e+06	5.70567e+06	6.26351e+06	4.8587e+06	4.64444e+06	3.65398e+06	3.88874e+06	4.14681e+06	3.8202e+06	4.6573e+06	4.86962e+06	4.66746e+06	3.47967e+06	4.9801e+06	5.49539e+06
RFAG	P25740	Lipopolysaccharide core biosynthesis protein RfaG OS=Escherichia coli (strain K12) GN=rfaG PE=1 SV=1	15	7.28527	2.94793e+07	3.13388e+07	3.47485e+07	4.03832e+07	4.38205e+07	4.87886e+07	4.64509e+07	4.52279e+07	4.13553e+07	4.03096e+07	3.3219e+07	3.59814e+07	2.69681e+07	2.97931e+07	2.90158e+07	2.29636e+07	3.45049e+07	2.65713e+07	3.00787e+07	3.17756e+07	3.48566e+07	3.45422e+07
RFAP	P25741	Lipopolysaccharide core heptose(I) kinase RfaP OS=Escherichia coli (strain K12) GN=rfaP PE=3 SV=1	11	8.0721	6.2369e+07	7.50446e+07	7.2663e+07	8.93458e+07	6.94056e+07	9.28424e+07	5.95422e+07	6.69427e+07	5.11829e+07	4.6861e+07	3.93121e+07	3.93256e+07	2.69005e+07	2.7611e+07	3.06065e+07	2.43328e+07	3.78063e+07	3.01341e+07	3.83231e+07	2.97766e+07	4.42563e+07	4.28294e+07
RFAQ	P25742	Lipopolysaccharide core heptosyltransferase RfaQ OS=Escherichia coli (strain K12) GN=rfaQ PE=3 SV=2	12	7.76494	6.01861e+07	8.53915e+07	7.54109e+07	1.14862e+08	7.12038e+07	1.03866e+08	6.46697e+07	6.69754e+07	5.56936e+07	5.13773e+07	3.99663e+07	4.03277e+07	3.07821e+07	2.84281e+07	2.85448e+07	2.35158e+07	3.89745e+07	2.88392e+07	4.52502e+07	2.70767e+07	4.41566e+07	4.29901e+07
PROV	P14175	Glycine betaine/proline betaine transport system ATP-binding protein ProV OS=Escherichia coli (strain K12) GN=proV PE=1 SV=1	13	7.49972	6.29421e+07	6.07277e+07	7.01224e+07	7.92889e+07	6.43681e+07	8.27284e+07	5.85634e+07	6.96435e+07	5.13575e+07	5.31254e+07	4.15839e+07	4.77399e+07	3.59141e+07	3.75385e+07	3.81753e+07	3.36184e+07	4.7518e+07	3.81896e+07	5.60577e+07	3.75012e+07	5.19053e+07	5.27921e+07
MALE	P0AEX9	Maltose-binding periplasmic protein OS=Escherichia coli (strain K12) GN=malE PE=1 SV=1	10	7.06717	2.42053e+07	1.98646e+07	2.36828e+07	2.53612e+07	2.25033e+07	2.41739e+07	2.29333e+07	2.69727e+07	2.38236e+07	2.74524e+07	2.34952e+07	2.46064e+07	2.44393e+07	2.34044e+07	2.51774e+07	2.46553e+07	2.50425e+07	2.23885e+07	2.22804e+07	1.81685e+07	2.24837e+07	2.44605e+07
KGTP	P0AEX3	Alpha-ketoglutarate permease OS=Escherichia coli (strain K12) GN=kgtP PE=1 SV=1	6	7.38622	3.58577e+07	3.94451e+07	4.29442e+07	5.27892e+07	4.46993e+07	4.99979e+07	4.13451e+07	4.18133e+07	3.71094e+07	3.30323e+07	2.91671e+07	2.58551e+07	2.14668e+07	2.31215e+07	2.42707e+07	2.43942e+07	2.94857e+07	2.5414e+07	2.82046e+07	2.55028e+07	2.81658e+07	2.75673e+07
YIHW	P32144	Uncharacterized HTH-type transcriptional regulator YihW OS=Escherichia coli (strain K12) GN=yihW PE=3 SV=2	8	7.11518	1.28997e+07	1.30553e+07	1.21157e+07	1.06086e+07	1.36927e+07	1.13611e+07	1.27295e+07	1.2692e+07	1.39464e+07	1.4216e+07	1.47976e+07	1.40816e+07	1.53598e+07	1.61478e+07	1.38252e+07	1.89133e+07	1.40957e+07	1.47228e+07	1.42358e+07	1.34159e+07	1.31951e+07	1.30635e+07
CRP	P0ACJ8	cAMP-activated global transcriptional regulator CRP OS=Escherichia coli (strain K12) GN=crp PE=1 SV=1	14	8.11156	1.75832e+08	1.35038e+08	8.72028e+07	6.64611e+07	6.10632e+07	5.38545e+07	6.83589e+07	6.64182e+07	7.51445e+07	8.85212e+07	9.7608e+07	9.9324e+07	1.33221e+08	1.30806e+08	1.27711e+08	1.56205e+08	1.28233e+08	1.3714e+08	1.50437e+08	1.96205e+08	1.02237e+08	1.01176e+08
LGT	P60955	Prolipoprotein diacylglyceryl transferase OS=Escherichia coli (strain K12) GN=lgt PE=1 SV=1	3	7.01236	1.20597e+07	1.42607e+07	1.73353e+07	2.32845e+07	1.78414e+07	2.39684e+07	1.65166e+07	1.75135e+07	1.49706e+07	1.44941e+07	1.35738e+07	1.52914e+07	6.93088e+06	1.03018e+07	9.59336e+06	6.58536e+06	1.17621e+07	6.50167e+06	1.09274e+07	6.76819e+06	1.30562e+07	1.50954e+07
RPLW	P0ADZ0	50S ribosomal protein L23 OS=Escherichia coli (strain K12) GN=rplW PE=1 SV=1	5	8.32334	4.68343e+07	4.68414e+07	3.81665e+07	3.03804e+07	4.62514e+07	4.4643e+07	5.13201e+07	4.96664e+07	5.02377e+07	5.71752e+07	5.14962e+07	5.98401e+07	4.90233e+07	6.0745e+07	5.87546e+07	5.58551e+07	6.138e+07	5.24711e+07	5.99945e+07	5.71364e+07	4.90919e+07	5.18756e+07
YAJC	P0ADZ7	UPF0092 membrane protein YajC OS=Escherichia coli (strain K12) GN=yajC PE=1 SV=1	7	8.5604	1.31881e+08	1.36382e+08	1.84528e+08	2.33872e+08	2.03433e+08	2.58511e+08	1.83856e+08	2.10784e+08	1.5973e+08	1.56329e+08	1.15608e+08	1.22639e+08	8.47446e+07	8.84444e+07	1.08236e+08	7.94255e+07	1.25573e+08	9.44549e+07	1.12739e+08	9.2991e+07	1.24574e+08	1.31806e+08
YJEI	P0AF70	Uncharacterized protein YjeI OS=Escherichia coli (strain K12) GN=yjeI PE=3 SV=1	3	7.10644	2.06076e+06	2.64914e+06	1.50605e+06	1.77657e+06	2.13083e+06	4.08242e+06	4.47906e+06	4.52171e+06	5.34927e+06	7.00765e+06	7.56563e+06	8.5051e+06	2.41292e+07	1.08496e+07	9.51502e+06	1.42195e+07	9.17347e+06	1.32449e+07	1.51365e+07	8.29669e+06	1.05983e+07	4.59867e+06
RPSO	P0ADZ4	30S ribosomal protein S15 OS=Escherichia coli (strain K12) GN=rpsO PE=1 SV=2	7	7.79704	1.14297e+08	1.68104e+08	6.93056e+07	8.72662e+07	6.1729e+07	5.18264e+07	6.21393e+07	5.89715e+07	7.15648e+07	7.36614e+07	7.31475e+07	7.53493e+07	8.49102e+07	9.16768e+07	9.86093e+07	9.19891e+07	1.1028e+08	8.44154e+07	8.80364e+07	7.37423e+07	6.76072e+07	6.66916e+07
DDLB	P07862	D-alanine--D-alanine ligase B OS=Escherichia coli (strain K12) GN=ddlB PE=1 SV=3	5	6.57346	5.56987e+06	5.18267e+06	5.83847e+06	4.61775e+06	6.87613e+06	5.25146e+06	7.18012e+06	6.16182e+06	7.79333e+06	7.21205e+06	1.03768e+07	9.66132e+06	1.22461e+07	1.23631e+07	9.61466e+06	1.54674e+07	6.90388e+06	1.04318e+07	8.15276e+06	9.76486e+06	1.06601e+07	8.69786e+06
TRUA	P07649	tRNA pseudouridine synthase A OS=Escherichia coli (strain K12) GN=truA PE=1 SV=1	4	5.99432	4.54038e+06	5.76691e+06	2.65329e+06	3.36691e+06	2.78275e+06	2.96492e+06	2.75033e+06	2.23856e+06	2.68135e+06	2.21871e+06	2.69689e+06	2.3734e+06	3.18956e+06	3.47305e+06	3.5214e+06	3.54087e+06	4.03987e+06	4.1965e+06	4.56011e+06	4.86108e+06	2.93959e+06	2.37417e+06
RECC	P07648	RecBCD enzyme subunit RecC OS=Escherichia coli (strain K12) GN=recC PE=1 SV=1	5	6.2256	4.88743e+06	4.34455e+06	4.13678e+06	3.28606e+06	3.88365e+06	3.31634e+06	3.98765e+06	3.36276e+06	4.86729e+06	4.97466e+06	5.45605e+06	4.89762e+06	7.36495e+06	6.76723e+06	6.06328e+06	8.1262e+06	5.22875e+06	6.32002e+06	3.67462e+06	5.64753e+06	4.38613e+06	4.09629e+06
YEHU	P0AD14	Sensor histidine kinase YehU OS=Escherichia coli (strain K12) GN=yehU PE=1 SV=1	10	7.22302	2.38552e+07	2.46273e+07	3.45133e+07	4.29143e+07	4.15833e+07	5.3257e+07	4.09924e+07	4.37504e+07	3.47633e+07	3.61688e+07	2.7657e+07	2.87183e+07	1.95323e+07	1.94352e+07	1.89529e+07	1.54679e+07	2.43216e+07	2.00653e+07	2.36714e+07	1.83162e+07	3.00641e+07	3.04925e+07
DEOD	P0ABP8	Purine nucleoside phosphorylase DeoD-type OS=Escherichia coli (strain K12) GN=deoD PE=1 SV=2	8	7.05499	1.78854e+07	1.75117e+07	1.40937e+07	1.0539e+07	1.28056e+07	1.03738e+07	1.37303e+07	1.28341e+07	1.38665e+07	1.62285e+07	1.58142e+07	1.75496e+07	2.04246e+07	2.11669e+07	2.04203e+07	2.19924e+07	1.76709e+07	1.93545e+07	1.95453e+07	2.00658e+07	1.46767e+07	1.61874e+07
DEDA	P0ABP6	Protein DedA OS=Escherichia coli (strain K12) GN=dedA PE=1 SV=1	4	8.19731	3.39595e+07	3.62719e+07	4.49845e+07	5.3693e+07	4.42804e+07	5.3978e+07	4.03866e+07	4.46897e+07	3.38212e+07	3.42739e+07	2.69054e+07	2.90436e+07	1.80188e+07	2.01934e+07	2.12969e+07	1.49889e+07	2.44541e+07	1.87709e+07	2.47275e+07	1.99209e+07	3.0407e+07	3.30297e+07
DCUC	P0ABP3	Anaerobic C4-dicarboxylate transporter DcuC OS=Escherichia coli (strain K12) GN=dcuC PE=3 SV=1	5	7.72347	2.52858e+07	3.0386e+07	4.06936e+07	4.95836e+07	4.24684e+07	5.46698e+07	4.30683e+07	4.49473e+07	3.37062e+07	3.54155e+07	2.72815e+07	3.06972e+07	2.00344e+07	1.9436e+07	2.16011e+07	1.53716e+07	2.607e+07	2.01262e+07	2.49319e+07	1.94765e+07	2.93308e+07	3.01911e+07
GARD	P39829	Galactarate dehydratase (L-threo-forming) OS=Escherichia coli (strain K12) GN=garD PE=1 SV=2	8	6.42248	4.06057e+06	4.73239e+06	3.91486e+06	4.79598e+06	4.08478e+06	4.12055e+06	5.10723e+06	3.98709e+06	6.00437e+06	5.44394e+06	7.29097e+06	6.03776e+06	8.66104e+06	6.99951e+06	7.96451e+06	9.63625e+06	7.08227e+06	8.49415e+06	5.90769e+06	8.30284e+06	6.19978e+06	4.44101e+06
GNSB	P77695	Protein GnsB OS=Escherichia coli (strain K12) GN=gnsB PE=3 SV=2	3	6.85333	9.64448e+06	1.16262e+07	6.56119e+06	7.1766e+06	7.40342e+06	6.11974e+06	7.96785e+06	7.94083e+06	7.68942e+06	8.16395e+06	7.35688e+06	7.63694e+06	9.22473e+06	7.70572e+06	9.10255e+06	8.14778e+06	9.2787e+06	7.80124e+06	9.79163e+06	1.63621e+07	1.1448e+07	9.07266e+06
FABH	P0A6R0	3-oxoacyl-[acyl-carrier-protein] synthase 3 OS=Escherichia coli (strain K12) GN=fabH PE=1 SV=1	11	6.8532	9.87478e+06	1.05217e+07	1.0766e+07	1.21807e+07	1.2233e+07	8.95395e+06	1.36971e+07	8.82192e+06	1.42826e+07	1.0947e+07	1.65263e+07	1.42656e+07	1.96888e+07	2.10033e+07	1.98454e+07	2.48402e+07	1.63511e+07	1.91273e+07	1.45125e+07	2.59411e+07	1.57185e+07	1.49227e+07
PAL	P0A912	Peptidoglycan-associated lipoprotein OS=Escherichia coli (strain K12) GN=pal PE=1 SV=1	13	8.91064	4.66029e+07	5.47887e+07	4.33979e+07	5.96476e+07	1.21465e+08	1.00378e+08	1.97603e+08	1.51177e+08	2.49044e+08	2.76141e+08	3.62488e+08	3.28452e+08	4.95055e+08	4.74261e+08	4.90392e+08	5.39986e+08	3.32873e+08	4.90193e+08	2.57957e+08	3.0678e+08	4.51983e+08	2.37569e+08
OMPA	P0A910	Outer membrane protein A OS=Escherichia coli (strain K12) GN=ompA PE=1 SV=1	31	9.56006	1.8828e+08	2.0273e+08	2.16593e+08	2.14679e+08	4.67835e+08	4.40409e+08	6.02069e+08	6.32439e+08	8.27925e+08	1.1548e+09	1.2795e+09	1.23511e+09	2.36346e+09	1.92731e+09	2.46325e+09	2.13247e+09	2.24941e+09	2.03873e+09	1.62107e+09	1.44246e+09	9.09266e+08	1.12021e+09
OMPX	P0A917	Outer membrane protein X OS=Escherichia coli (strain K12) GN=ompX PE=1 SV=1	11	9.14611	4.07074e+07	3.26437e+07	5.00838e+07	5.48162e+07	1.6231e+08	9.32525e+07	2.14619e+08	1.66149e+08	2.81803e+08	2.77876e+08	4.10023e+08	3.82177e+08	5.56848e+08	6.25897e+08	5.1156e+08	5.85258e+08	3.63746e+08	6.18388e+08	2.52366e+08	4.08473e+08	3.60434e+08	2.82961e+08
OMPW	P0A915	Outer membrane protein W OS=Escherichia coli (strain K12) GN=ompW PE=1 SV=1	5	7.79035	5.2817e+06	4.84337e+06	3.19033e+06	4.23355e+06	1.94122e+07	1.42626e+07	2.86442e+07	2.17132e+07	3.73581e+07	4.02644e+07	5.84205e+07	4.89311e+07	6.66878e+07	6.641e+07	6.04417e+07	6.66015e+07	4.39134e+07	6.50319e+07	3.20805e+07	4.18748e+07	4.43979e+07	3.40982e+07
RPSK	P0A7R9	30S ribosomal protein S11 OS=Escherichia coli (strain K12) GN=rpsK PE=1 SV=2	7	8.55703	5.17342e+07	4.68407e+07	3.82332e+07	3.47482e+07	4.48376e+07	3.62577e+07	5.50204e+07	4.43258e+07	5.24979e+07	5.17214e+07	5.03757e+07	5.3521e+07	4.78792e+07	6.55682e+07	5.4693e+07	6.41767e+07	5.8386e+07	5.97228e+07	5.84455e+07	6.80304e+07	5.51938e+07	5.12405e+07
RPSJ	P0A7R5	30S ribosomal protein S10 OS=Escherichia coli (strain K12) GN=rpsJ PE=1 SV=1	8	7.96893	1.21194e+08	1.37501e+08	1.51113e+08	1.13548e+08	1.74299e+08	1.35303e+08	1.72896e+08	1.66936e+08	1.83304e+08	1.97051e+08	1.66909e+08	1.80095e+08	1.89907e+08	2.09972e+08	2.00429e+08	2.11059e+08	1.98692e+08	1.98844e+08	1.77753e+08	1.88411e+08	1.47526e+08	1.6063e+08
DHAL	P76014	PEP-dependent dihydroxyacetone kinase, ADP-binding subunit DhaL OS=Escherichia coli (strain K12) GN=dhaL PE=1 SV=3	6	7.01515	1.77194e+07	1.07356e+07	1.32333e+07	6.82291e+06	1.09805e+07	8.31952e+06	1.0448e+07	1.01383e+07	9.93808e+06	9.96939e+06	1.29171e+07	1.38988e+07	1.51249e+07	1.7108e+07	1.17561e+07	2.01519e+07	1.03106e+07	1.60226e+07	1.06134e+07	1.30535e+07	1.4978e+07	1.62505e+07
RPLI	P0A7R1	50S ribosomal protein L9 OS=Escherichia coli (strain K12) GN=rplI PE=1 SV=1	15	8.31822	2.71176e+08	2.93767e+08	1.24999e+08	1.45444e+08	6.67793e+07	7.12115e+07	6.49236e+07	7.6192e+07	6.98905e+07	8.00356e+07	8.65575e+07	9.5703e+07	1.15032e+08	1.17108e+08	1.36099e+08	1.15336e+08	1.46762e+08	1.14364e+08	1.52578e+08	1.21873e+08	1.20976e+08	1.1242e+08
NRDA	P00452	Ribonucleoside-diphosphate reductase 1 subunit alpha OS=Escherichia coli (strain K12) GN=nrdA PE=1 SV=2	30	8.00439	1.12552e+08	1.07354e+08	9.33266e+07	1.0166e+08	1.06337e+08	1.05736e+08	1.25486e+08	1.18649e+08	1.51311e+08	1.61195e+08	1.95355e+08	1.80971e+08	2.57625e+08	2.16139e+08	2.11077e+08	2.35555e+08	1.64284e+08	1.76902e+08	1.43351e+08	1.48362e+08	1.45163e+08	1.43837e+08
MSRC	P76270	Free methionine-R-sulfoxide reductase OS=Escherichia coli (strain K12) GN=msrC PE=1 SV=2	3	6.59294	6.5348e+06	4.03801e+06	5.63113e+06	4.33238e+06	5.07974e+06	4.47582e+06	5.34068e+06	5.74692e+06	6.267e+06	7.00736e+06	8.87508e+06	8.66728e+06	1.0693e+07	1.03708e+07	8.97094e+06	1.13999e+07	7.60998e+06	8.11551e+06	7.45371e+06	1.05491e+07	7.70655e+06	8.38927e+06
YEBT	P76272	Uncharacterized protein YebT OS=Escherichia coli (strain K12) GN=yebT PE=3 SV=2	38	7.86013	6.7888e+07	7.39361e+07	1.17744e+08	1.30494e+08	1.45688e+08	1.68681e+08	1.47321e+08	1.46171e+08	1.26332e+08	1.27162e+08	1.00605e+08	1.08423e+08	7.17248e+07	7.94764e+07	7.77005e+07	6.55496e+07	8.90246e+07	7.95663e+07	8.54605e+07	7.02919e+07	1.09815e+08	1.05885e+08
LPOA	P45464	Penicillin-binding protein activator LpoA OS=Escherichia coli (strain K12) GN=lpoA PE=1 SV=1	27	8.23092	4.72023e+07	6.30314e+07	4.08241e+07	5.50531e+07	9.17481e+07	9.0916e+07	1.27151e+08	1.10599e+08	1.4327e+08	1.48213e+08	2.00657e+08	1.80488e+08	2.92317e+08	2.52132e+08	2.98214e+08	2.83242e+08	2.29095e+08	2.38808e+08	1.6252e+08	1.60655e+08	1.76727e+08	1.44469e+08
YRAR	P45469	Uncharacterized protein YraR OS=Escherichia coli (strain K12) GN=yraR PE=4 SV=2	3	6.95097	9.48736e+06	8.56874e+06	9.42091e+06	9.81325e+06	9.39878e+06	8.75976e+06	8.19389e+06	7.73569e+06	7.45172e+06	6.73756e+06	5.94327e+06	6.54299e+06	5.56088e+06	6.42321e+06	6.28689e+06	6.21565e+06	6.22382e+06	6.03001e+06	5.84656e+06	6.12848e+06	6.99162e+06	7.29191e+06
YRAQ	P45468	UPF0718 protein YraQ OS=Escherichia coli (strain K12) GN=yraQ PE=3 SV=1	2	7.03502	8.93397e+06	7.12876e+06	1.13322e+07	1.30651e+07	1.21586e+07	1.52105e+07	1.25882e+07	1.2205e+07	9.18359e+06	9.6071e+06	7.93432e+06	8.97635e+06	4.82137e+06	6.08937e+06	5.75309e+06	4.70883e+06	6.73621e+06	6.60442e+06	5.80059e+06	4.30135e+06	9.48488e+06	9.52466e+06
MFD	P30958	Transcription-repair-coupling factor OS=Escherichia coli (strain K12) GN=mfd PE=1 SV=2	46	7.48	9.32225e+07	8.69632e+07	7.54695e+07	6.84266e+07	7.30527e+07	6.76772e+07	7.70751e+07	7.46622e+07	9.06017e+07	9.18425e+07	1.24941e+08	1.10815e+08	1.64265e+08	1.46406e+08	1.39529e+08	1.77161e+08	1.02795e+08	1.29263e+08	1.00789e+08	1.01397e+08	9.29202e+07	9.47917e+07
UBII	P25535	2-octaprenylphenol hydroxylase OS=Escherichia coli (strain K12) GN=ubiI PE=1 SV=2	6	6.46331	5.61459e+06	5.89529e+06	4.95961e+06	6.32887e+06	4.82891e+06	4.08226e+06	5.3572e+06	4.33446e+06	6.0178e+06	5.51828e+06	7.33454e+06	6.44302e+06	8.22191e+06	8.25287e+06	8.16329e+06	9.15457e+06	7.51642e+06	8.35004e+06	9.61194e+06	1.15047e+07	6.16153e+06	5.55773e+06
YIBL	P0ADK8	Uncharacterized protein YibL OS=Escherichia coli (strain K12) GN=yibL PE=1 SV=1	4	6.71626	1.96505e+07	2.77146e+07	6.70603e+06	6.78314e+06	2.94077e+06	3.15811e+06	2.67753e+06	4.27832e+06	3.23931e+06	4.68261e+06	4.56356e+06	5.11545e+06	6.848e+06	6.70826e+06	1.07297e+07	6.43761e+06	1.09061e+07	6.36012e+06	1.04745e+07	7.15255e+06	5.65735e+06	6.07356e+06
RIBD	P25539	Riboflavin biosynthesis protein RibD OS=Escherichia coli (strain K12) GN=ribD PE=1 SV=1	7	6.68032	7.60954e+06	9.30652e+06	6.24455e+06	6.54459e+06	6.41128e+06	4.78036e+06	6.77317e+06	6.31053e+06	7.65494e+06	7.51894e+06	1.13072e+07	7.43172e+06	1.41534e+07	1.23496e+07	1.30318e+07	1.39169e+07	9.53624e+06	1.15446e+07	9.5109e+06	1.5684e+07	8.81691e+06	8.21779e+06
TRUD	Q57261	tRNA pseudouridine synthase D OS=Escherichia coli (strain K12) GN=truD PE=1 SV=1	2	6.14495	4.84934e+06	4.04193e+06	4.44807e+06	5.27005e+06	3.6988e+06	2.94847e+06	3.37755e+06	2.9196e+06	3.24919e+06	2.77012e+06	3.02074e+06	2.90422e+06	3.1638e+06	3.38283e+06	3.26379e+06	3.52103e+06	2.97217e+06	3.53181e+06	3.4581e+06	5.54877e+06	3.25514e+06	2.64469e+06
NANC	P69856	Probable N-acetylneuraminic acid outer membrane channel protein NanC OS=Escherichia coli (strain K12) GN=nanC PE=1 SV=1	11	7.96066	9.17593e+06	8.06241e+06	7.45324e+06	7.85354e+06	2.31211e+07	2.125e+07	3.30269e+07	3.05853e+07	4.32784e+07	5.37998e+07	6.19395e+07	7.37113e+07	9.13882e+07	9.56582e+07	1.1262e+08	1.05504e+08	1.07013e+08	9.51006e+07	7.44163e+07	6.55594e+07	4.46515e+07	4.97259e+07
DSBB	P0A6M2	Disulfide bond formation protein B OS=Escherichia coli (strain K12) GN=dsbB PE=1 SV=1	3	7.74116	2.80045e+07	2.52608e+07	3.6573e+07	4.4277e+07	4.61709e+07	6.32491e+07	4.10221e+07	5.72251e+07	3.97909e+07	5.27613e+07	2.83379e+07	3.24926e+07	1.78697e+07	1.68327e+07	1.90489e+07	1.12681e+07	2.36901e+07	1.44158e+07	2.74934e+07	1.96568e+07	2.72701e+07	3.53369e+07
FUSA	P0A6M8	Elongation factor G OS=Escherichia coli (strain K12) GN=fusA PE=1 SV=2	35	8.10399	1.60535e+08	1.60013e+08	1.38984e+08	1.32737e+08	1.30071e+08	1.2663e+08	1.44393e+08	1.40162e+08	1.69752e+08	1.86274e+08	2.16243e+08	2.19338e+08	2.70212e+08	2.42735e+08	2.32404e+08	2.66685e+08	1.87126e+08	2.15135e+08	1.91596e+08	1.74145e+08	1.87459e+08	1.73227e+08
ACEE	P0AFG8	Pyruvate dehydrogenase E1 component OS=Escherichia coli (strain K12) GN=aceE PE=1 SV=2	63	9.44216	3.56535e+08	3.79039e+08	7.7967e+08	1.70863e+09	3.05175e+09	3.57859e+09	7.36215e+08	7.94505e+08	2.34921e+08	5.93597e+07	1.64078e+08	2.639e+08	1.31346e+08	1.60322e+08	1.97949e+08	1.51136e+08	3.77205e+08	3.16403e+08	4.80132e+08	4.56437e+08	7.17581e+08	8.03191e+08
SUCB	P0AFG6	Dihydrolipoyllysine-residue succinyltransferase component of 2-oxoglutarate dehydrogenase complex OS=Escherichia coli (strain K12) GN=sucB PE=1 SV=2	19	8.36997	3.16119e+08	6.84228e+08	6.22062e+08	9.3723e+08	1.05558e+08	1.58838e+08	3.18127e+07	4.56836e+07	4.11441e+07	1.32687e+07	3.54939e+07	3.57847e+07	3.17342e+07	2.56556e+07	3.3503e+07	2.31539e+07	5.17342e+07	4.48676e+07	7.68737e+07	6.75098e+07	1.08236e+08	1.10647e+08
SUCA	P0AFG3	2-oxoglutarate dehydrogenase E1 component OS=Escherichia coli (strain K12) GN=sucA PE=1 SV=1	37	7.94663	4.86599e+08	6.97541e+08	8.32598e+08	8.27672e+08	1.35596e+08	1.61873e+08	4.12755e+07	5.7542e+07	5.54909e+07	2.8656e+07	4.91202e+07	4.87506e+07	4.91546e+07	4.50946e+07	5.44225e+07	4.96551e+07	7.60789e+07	1.08108e+08	1.12257e+08	9.88167e+07	1.47624e+08	1.15611e+08
NUSG	P0AFG0	Transcription termination/antitermination protein NusG OS=Escherichia coli (strain K12) GN=nusG PE=1 SV=2	13	8.17252	6.61029e+07	6.67736e+07	7.33957e+07	6.53185e+07	7.71678e+07	6.43111e+07	8.73652e+07	7.66739e+07	8.4031e+07	9.15363e+07	9.54644e+07	9.69042e+07	1.10228e+08	1.1888e+08	1.01101e+08	1.24283e+08	8.71243e+07	1.04464e+08	8.4097e+07	8.74684e+07	1.12681e+08	9.34264e+07
RPSG	P02359	30S ribosomal protein S7 OS=Escherichia coli (strain K12) GN=rpsG PE=1 SV=3	16	8.73707	3.94965e+08	4.25967e+08	1.48995e+08	1.45121e+08	7.71558e+07	7.13252e+07	8.51043e+07	8.66274e+07	9.99934e+07	1.02076e+08	1.15963e+08	1.1521e+08	1.477e+08	1.50206e+08	1.62284e+08	1.65678e+08	1.67378e+08	1.44787e+08	1.66905e+08	1.87072e+08	1.27762e+08	1.26187e+08
FDHE	P13024	Protein FdhE OS=Escherichia coli (strain K12) GN=fdhE PE=1 SV=2	6	6.51433	7.05772e+06	6.16168e+06	6.16969e+06	5.18047e+06	5.92268e+06	4.55423e+06	5.99723e+06	5.69573e+06	6.39798e+06	5.99585e+06	8.07078e+06	7.06065e+06	1.03935e+07	9.25456e+06	9.70608e+06	1.20715e+07	8.8706e+06	1.37333e+07	8.05749e+06	1.06198e+07	7.50433e+06	7.54127e+06
HEMX	P09127	Putative uroporphyrinogen-III C-methyltransferase OS=Escherichia coli (strain K12) GN=hemX PE=1 SV=1	21	8.0697	5.83926e+07	4.13325e+07	5.47105e+07	7.02354e+07	9.31904e+07	1.01759e+08	1.07629e+08	1.15119e+08	8.38219e+07	8.57227e+07	5.67069e+07	6.66318e+07	3.3067e+07	4.5192e+07	4.02909e+07	3.72312e+07	4.55768e+07	4.3749e+07	5.27544e+07	4.82966e+07	1.14087e+08	8.03384e+07
KATG	P13029	Catalase-peroxidase OS=Escherichia coli (strain K12) GN=katG PE=1 SV=2	19	7.29716	9.07177e+07	9.25041e+07	4.70687e+07	4.97907e+07	4.02959e+07	3.29096e+07	3.90918e+07	3.76322e+07	4.23341e+07	4.05752e+07	4.7094e+07	4.69396e+07	5.34091e+07	5.38047e+07	5.59805e+07	6.35013e+07	5.01365e+07	5.27897e+07	4.96224e+07	5.29422e+07	4.76303e+07	4.56461e+07
SRLE	P56580	PTS system glucitol/sorbitol-specific EIIB component OS=Escherichia coli (strain K12) GN=srlE PE=1 SV=1	13	8.04115	6.16942e+07	6.66074e+07	8.39398e+07	1.19304e+08	9.03427e+07	1.18092e+08	8.73232e+07	9.27261e+07	7.3776e+07	6.98054e+07	5.31046e+07	5.55563e+07	3.58205e+07	3.72818e+07	3.59737e+07	3.09765e+07	4.48582e+07	3.75704e+07	5.24861e+07	3.54888e+07	6.36057e+07	5.92445e+07
ASPA	P0AC38	Aspartate ammonia-lyase OS=Escherichia coli (strain K12) GN=aspA PE=1 SV=1	17	7.32284	3.24771e+07	2.99269e+07	2.76978e+07	2.39094e+07	2.40109e+07	2.122e+07	2.6125e+07	2.54742e+07	2.91558e+07	3.24126e+07	4.18408e+07	3.83875e+07	5.83966e+07	4.47979e+07	4.36835e+07	5.89042e+07	3.62506e+07	4.39721e+07	3.50347e+07	3.6627e+07	3.24236e+07	3.52359e+07
FUMA	P0AC33	Fumarate hydratase class I, aerobic OS=Escherichia coli (strain K12) GN=fumA PE=1 SV=2	5	6.4081	2.37385e+06	3.2564e+06	3.12835e+06	2.11605e+06	4.93894e+06	2.15975e+06	3.3711e+06	2.17742e+06	3.33153e+06	2.3903e+06	4.15513e+06	2.5902e+06	5.08023e+06	3.18891e+06	5.86921e+06	4.43572e+06	4.3505e+06	8.67545e+06	6.09358e+06	4.23798e+07	3.41417e+06	4.41229e+06
FTSX	P0AC30	Cell division protein FtsX OS=Escherichia coli (strain K12) GN=ftsX PE=1 SV=1	16	8.33505	5.27675e+07	5.68512e+07	8.29129e+07	9.50604e+07	9.78713e+07	1.11568e+08	9.52124e+07	9.92907e+07	8.31534e+07	8.00919e+07	5.91837e+07	6.48296e+07	3.73701e+07	4.48463e+07	4.11309e+07	3.60168e+07	5.70467e+07	4.39041e+07	5.25351e+07	4.15557e+07	6.62204e+07	6.65919e+07
PPC	P00864	Phosphoenolpyruvate carboxylase OS=Escherichia coli (strain K12) GN=ppc PE=1 SV=1	21	7.16451	5.90539e+07	5.33202e+07	4.58577e+07	4.15944e+07	3.83508e+07	3.41464e+07	3.83868e+07	3.60678e+07	4.27479e+07	4.27596e+07	5.61465e+07	4.79717e+07	6.20837e+07	6.41765e+07	5.70856e+07	8.07182e+07	5.11996e+07	6.19621e+07	4.81871e+07	4.61977e+07	4.68266e+07	4.70001e+07
MURF	P11880	UDP-N-acetylmuramoyl-tripeptide--D-alanyl-D-alanine ligase OS=Escherichia coli (strain K12) GN=murF PE=1 SV=2	9	7.08019	1.81517e+07	2.22185e+07	1.57026e+07	1.81378e+07	1.67286e+07	1.79023e+07	1.8914e+07	1.87814e+07	2.21097e+07	2.20846e+07	2.81043e+07	2.5696e+07	3.16862e+07	2.83252e+07	2.68687e+07	2.87643e+07	2.28318e+07	2.2618e+07	2.6125e+07	1.89614e+07	2.26577e+07	2.39182e+07
OPPF	P77737	Oligopeptide transport ATP-binding protein OppF OS=Escherichia coli (strain K12) GN=oppF PE=3 SV=1	17	8.57652	1.64088e+08	1.73539e+08	2.03619e+08	2.52976e+08	2.12922e+08	2.71708e+08	2.00649e+08	2.30798e+08	1.79728e+08	1.9385e+08	1.60329e+08	1.64934e+08	1.93939e+08	1.35936e+08	1.15277e+08	1.21917e+08	1.35319e+08	1.31695e+08	1.77438e+08	1.25568e+08	1.73661e+08	1.58425e+08
YAJO	P77735	Uncharacterized oxidoreductase YajO OS=Escherichia coli (strain K12) GN=yajO PE=3 SV=2	8	7.15494	1.42396e+07	1.47701e+07	1.15915e+07	8.05272e+06	1.30464e+07	7.4837e+06	1.36805e+07	8.57574e+06	1.64505e+07	1.11972e+07	2.16271e+07	1.39581e+07	2.81117e+07	2.11523e+07	2.2447e+07	2.76333e+07	1.04442e+07	2.56122e+07	1.16707e+07	5.93677e+07	2.11721e+07	1.60437e+07
YNIA	P77739	Uncharacterized protein YniA OS=Escherichia coli (strain K12) GN=yniA PE=3 SV=1	6	6.5273	6.65668e+06	6.33068e+06	5.47233e+06	5.65104e+06	6.3227e+06	5.30822e+06	7.35323e+06	6.00727e+06	8.02569e+06	6.97213e+06	1.11798e+07	8.80184e+06	1.25995e+07	1.15439e+07	1.00039e+07	1.32913e+07	7.51076e+06	1.14176e+07	7.41602e+06	1.09011e+07	1.0477e+07	8.33265e+06
YHAJ	P67660	Uncharacterized HTH-type transcriptional regulator YhaJ OS=Escherichia coli (strain K12) GN=yhaJ PE=3 SV=1	4	6.70476	1.30624e+07	1.21667e+07	9.49239e+06	8.04025e+06	8.72197e+06	7.25164e+06	7.97191e+06	7.49196e+06	9.03957e+06	8.9768e+06	1.07333e+07	9.37775e+06	1.04809e+07	1.11158e+07	1.03124e+07	1.32157e+07	8.91051e+06	1.12358e+07	1.06848e+07	1.13511e+07	9.15287e+06	9.3677e+06
YBGC	P0A8Z3	Acyl-CoA thioester hydrolase YbgC OS=Escherichia coli (strain K12) GN=ybgC PE=1 SV=1	4	6.85944	8.69003e+06	6.85681e+06	5.84687e+06	4.71328e+06	6.0574e+06	5.82938e+06	6.17699e+06	6.38283e+06	7.10863e+06	6.90304e+06	1.13545e+07	9.72022e+06	1.33878e+07	1.44013e+07	1.19615e+07	1.69668e+07	1.17753e+07	1.31967e+07	1.07489e+07	1.02739e+07	8.74655e+06	1.01435e+07
YCIA	P0A8Z0	Acyl-CoA thioester hydrolase YciA OS=Escherichia coli (strain K12) GN=yciA PE=3 SV=1	7	7.4285	1.14822e+07	1.00145e+07	9.16889e+06	9.76772e+06	8.36145e+06	9.74193e+06	9.4761e+06	9.75259e+06	9.86107e+06	1.06349e+07	1.23184e+07	1.14074e+07	1.54604e+07	1.30476e+07	1.3777e+07	1.38873e+07	1.10358e+07	1.31387e+07	1.02283e+07	9.41399e+06	1.07903e+07	1.03685e+07
MENA	P32166	1,4-dihydroxy-2-naphthoate octaprenyltransferase OS=Escherichia coli (strain K12) GN=menA PE=1 SV=1	7	6.99292	2.44336e+07	2.27806e+07	2.89296e+07	2.99337e+07	2.97879e+07	3.17249e+07	2.83705e+07	2.54277e+07	2.30832e+07	1.999e+07	1.58969e+07	1.63836e+07	1.09833e+07	1.53652e+07	1.25407e+07	1.48658e+07	1.64706e+07	1.62327e+07	1.67662e+07	1.28944e+07	1.67965e+07	1.62046e+07
YIIQ	P32160	Uncharacterized protein YiiQ OS=Escherichia coli (strain K12) GN=yiiQ PE=3 SV=1	7	7.17575	2.16051e+07	1.44611e+07	2.83543e+07	2.18109e+07	3.07573e+07	2.60569e+07	2.90596e+07	3.35182e+07	2.76386e+07	2.61236e+07	2.36649e+07	2.9868e+07	1.86689e+07	2.42523e+07	1.94221e+07	1.89459e+07	2.12255e+07	2.06358e+07	1.99728e+07	1.91917e+07	2.36285e+07	3.31445e+07
YBHA	P21829	Pyridoxal phosphate phosphatase YbhA OS=Escherichia coli (strain K12) GN=ybhA PE=1 SV=3	4	7.00197	6.76206e+06	6.65716e+06	6.86207e+06	6.83879e+06	7.1822e+06	5.88237e+06	8.15687e+06	6.19643e+06	7.8677e+06	7.55994e+06	1.03168e+07	9.20478e+06	1.33407e+07	1.34011e+07	1.19603e+07	1.65988e+07	1.00005e+07	1.11649e+07	6.72091e+06	9.14611e+06	9.2595e+06	8.32574e+06
RPLX	P60624	50S ribosomal protein L24 OS=Escherichia coli (strain K12) GN=rplX PE=1 SV=2	9	7.67131	7.33247e+07	8.7315e+07	4.44016e+07	4.40121e+07	3.05004e+07	3.72572e+07	3.14321e+07	3.99623e+07	3.25179e+07	4.32364e+07	4.05683e+07	5.02774e+07	5.35249e+07	4.92008e+07	6.72673e+07	3.94368e+07	6.86795e+07	4.26142e+07	6.83974e+07	5.4093e+07	5.00931e+07	6.25005e+07
PURR	P0ACP7	HTH-type transcriptional repressor PurR OS=Escherichia coli (strain K12) GN=purR PE=1 SV=2	3	5.90395	2.58002e+06	2.03559e+06	2.43362e+06	1.64932e+06	1.40107e+06	1.20557e+06	1.51064e+06	1.6555e+06	2.13806e+06	1.91977e+06	2.26144e+06	2.08175e+06	2.99728e+06	2.68275e+06	2.99197e+06	3.65492e+06	2.71057e+06	3.41124e+06	2.26207e+06	3.80201e+06	1.97001e+06	2.03704e+06
CRA	P0ACP1	Catabolite repressor/activator OS=Escherichia coli (strain K12) GN=cra PE=1 SV=1	8	6.81524	2.15671e+07	1.65556e+07	1.48135e+07	1.34363e+07	1.25303e+07	1.08851e+07	1.15939e+07	1.21784e+07	1.39824e+07	1.4735e+07	1.67767e+07	1.50111e+07	1.5695e+07	1.7292e+07	1.92588e+07	1.78541e+07	1.6813e+07	1.44241e+07	1.73904e+07	2.71702e+07	1.48446e+07	1.80394e+07
GHXP	P0AF52	Guanine/hypoxanthine permease GhxP OS=Escherichia coli (strain K12) GN=ghxP PE=1 SV=1	5	7.379	2.91993e+07	2.39085e+07	3.55191e+07	3.67282e+07	3.84115e+07	4.27118e+07	3.16729e+07	3.48744e+07	3.00096e+07	2.83079e+07	2.1466e+07	2.39344e+07	1.2213e+07	1.50461e+07	1.49642e+07	1.19215e+07	1.76606e+07	1.52857e+07	2.24125e+07	1.76519e+07	2.05376e+07	2.80607e+07
YJCH	P0AF54	Inner membrane protein YjcH OS=Escherichia coli (strain K12) GN=yjcH PE=1 SV=1	5	7.37996	8.28184e+06	7.59481e+06	1.44805e+07	6.31787e+06	1.45286e+07	1.11641e+07	1.33592e+07	1.57535e+07	1.18935e+07	1.6226e+07	8.99857e+06	1.21561e+07	6.64892e+06	8.70374e+06	7.09071e+06	6.1319e+06	8.73563e+06	7.64876e+06	8.22405e+06	9.25001e+06	1.02713e+07	1.37427e+07
YFCA	P0AD30	UPF0721 transmembrane protein YfcA OS=Escherichia coli (strain K12) GN=yfcA PE=1 SV=1	3	6.84093	8.21021e+06	1.01592e+07	1.0258e+07	1.40303e+07	1.10396e+07	1.64576e+07	1.07653e+07	1.19479e+07	8.88383e+06	8.50591e+06	6.68424e+06	7.85692e+06	4.01066e+06	4.22923e+06	4.29855e+06	2.58527e+06	5.63316e+06	3.8366e+06	6.21419e+06	4.5617e+06	7.41919e+06	7.4001e+06
YAAJ	P30143	Uncharacterized transporter YaaJ OS=Escherichia coli (strain K12) GN=yaaJ PE=3 SV=1	2	6.33811	2.94932e+06	2.30785e+06	3.68238e+06	3.30333e+06	3.72453e+06	4.44925e+06	3.46842e+06	4.20618e+06	3.29114e+06	3.91561e+06	2.2007e+06	2.8175e+06	1.94598e+06	2.16777e+06	2.32845e+06	1.74466e+06	2.7958e+06	1.86006e+06	2.31027e+06	2.01557e+06	2.66139e+06	3.53471e+06
ETK	P38134	Tyrosine-protein kinase etk OS=Escherichia coli (strain K12) GN=etk PE=1 SV=2	21	7.26551	4.63915e+07	4.59222e+07	6.2997e+07	6.79072e+07	6.19157e+07	7.59618e+07	5.5986e+07	6.16452e+07	4.81763e+07	4.68406e+07	3.68562e+07	3.88297e+07	2.50691e+07	2.84957e+07	2.97582e+07	2.54417e+07	3.39465e+07	2.95847e+07	4.12258e+07	2.98553e+07	4.09315e+07	4.50476e+07
TOLR	P0ABV6	Protein TolR OS=Escherichia coli (strain K12) GN=tolR PE=1 SV=1	4	7.22746	2.42495e+07	2.76462e+07	3.5124e+07	4.02882e+07	3.82586e+07	5.22514e+07	3.07147e+07	4.37043e+07	3.77144e+07	3.47681e+07	2.10616e+07	2.89829e+07	2.0906e+07	2.09204e+07	2.4749e+07	1.59362e+07	2.97855e+07	1.82244e+07	2.86708e+07	2.06287e+07	2.59483e+07	2.82804e+07
NARQ	P27896	Nitrate/nitrite sensor protein NarQ OS=Escherichia coli (strain K12) GN=narQ PE=3 SV=1	8	6.80008	9.25133e+06	1.18099e+07	1.16116e+07	1.61667e+07	1.13856e+07	1.5559e+07	1.13666e+07	1.31914e+07	1.01665e+07	1.09639e+07	8.6032e+06	9.05393e+06	9.33987e+06	6.40801e+06	1.00049e+07	5.74898e+06	1.07105e+07	8.4039e+06	8.87173e+06	8.97077e+06	9.16497e+06	9.1287e+06
YHGF	P46837	Protein YhgF OS=Escherichia coli (strain K12) GN=yhgF PE=1 SV=3	30	7.60069	1.12296e+08	1.10083e+08	7.55112e+07	7.09945e+07	5.88073e+07	5.67777e+07	6.53035e+07	6.05384e+07	7.59624e+07	7.51193e+07	9.73841e+07	9.03883e+07	1.28265e+08	1.11805e+08	1.07745e+08	1.33024e+08	8.72763e+07	1.03948e+08	8.79626e+07	9.31016e+07	8.67304e+07	8.41542e+07
YBBP	P77504	Uncharacterized ABC transporter permease YbbP OS=Escherichia coli (strain K12) GN=ybbP PE=3 SV=1	10	6.95951	2.03109e+07	2.07309e+07	2.70389e+07	3.06575e+07	2.58091e+07	3.02902e+07	2.37237e+07	2.55413e+07	2.1005e+07	1.91078e+07	1.66211e+07	1.62627e+07	1.05803e+07	1.24304e+07	1.2888e+07	1.21484e+07	1.6164e+07	1.44153e+07	1.53134e+07	1.18837e+07	1.68888e+07	1.68746e+07
YDCL	P64451	Uncharacterized lipoprotein YdcL OS=Escherichia coli (strain K12) GN=ydcL PE=3 SV=1	15	8.40612	2.72305e+07	2.72806e+07	3.12931e+07	3.71455e+07	5.85422e+07	5.1313e+07	8.54087e+07	7.9925e+07	1.07951e+08	1.24019e+08	1.41499e+08	1.66631e+08	2.22789e+08	2.25418e+08	2.52312e+08	2.46731e+08	2.42923e+08	2.05262e+08	1.65684e+08	1.45175e+08	1.12976e+08	1.16481e+08
FTSQ	P06136	Cell division protein FtsQ OS=Escherichia coli (strain K12) GN=ftsQ PE=1 SV=1	13	7.80795	3.15889e+07	3.00005e+07	4.86892e+07	5.14846e+07	5.51575e+07	5.97634e+07	5.36191e+07	5.86419e+07	4.82674e+07	4.80282e+07	3.48219e+07	4.05812e+07	2.22411e+07	2.78211e+07	2.58858e+07	2.34051e+07	3.07747e+07	2.51108e+07	3.26022e+07	2.29369e+07	3.83215e+07	4.26287e+07
YFCC	P39263	Uncharacterized protein YfcC OS=Escherichia coli (strain K12) GN=yfcC PE=4 SV=2	5	6.96023	1.35692e+07	1.45103e+07	1.81726e+07	2.22544e+07	1.82283e+07	2.33654e+07	1.81561e+07	1.89449e+07	1.53256e+07	1.52172e+07	1.1249e+07	1.22159e+07	7.9018e+06	8.2224e+06	8.56172e+06	6.49897e+06	1.06401e+07	9.34694e+06	1.05328e+07	7.89681e+06	1.38406e+07	1.40403e+07
SEQA	P0AFY8	Negative modulator of initiation of replication OS=Escherichia coli (strain K12) GN=seqA PE=1 SV=1	11	8.2469	2.33684e+07	1.68532e+07	1.64157e+07	9.55327e+06	1.60586e+07	1.1835e+07	1.89431e+07	1.53909e+07	2.26631e+07	2.52309e+07	2.57596e+07	2.90379e+07	3.93463e+07	4.29591e+07	6.96731e+07	1.01694e+08	1.49088e+08	1.70487e+08	3.63774e+08	6.4675e+08	6.26097e+07	6.10664e+07
INSH1|INSH2|INSH3|INSH4|INSH6|INSH7|INSH8|INSH9|INSH10|INSH11|INSH5	P0CE49|P0CE50|P0CE51|P0CE52|P0CE53|P0CE54|P0CE55|P0CE56|P0CE57|P0CE58|P76071	Transposase InsH for insertion sequence element IS5A OS=Escherichia coli (strain K12) GN=insH1 PE=3 SV=1|Transposase InsH for insertion sequence element IS5B OS=Escherichia coli (strain K12) GN=insH2 PE=3 SV=1|Transposase InsH for insertion sequence element IS5D OS=Escherichia coli (strain K12) GN=insH3 PE=3 SV=1|Transposase InsH for insertion sequence element IS5F OS=Escherichia coli (strain K12) GN=insH4 PE=3 SV=1|Transposase InsH for insertion sequence element IS5H OS=Escherichia coli (strain K12) GN=insH6 PE=3 SV=1|Transposase InsH for insertion sequence element IS5I OS=Escherichia coli (strain K12) GN=insH7 PE=3 SV=1|Transposase InsH for insertion sequence element IS5K OS=Escherichia coli (strain K12) GN=insH8 PE=3 SV=1|Transposase InsH for insertion sequence element IS5LO OS=Escherichia coli (strain K12) GN=insH9 PE=3 SV=1|Transposase InsH for insertion sequence element IS5R OS=Escherichia coli (strain K12) GN=insH10 PE=3 SV=1|Transposase InsH for insertion sequence element IS5T OS=Escherichia coli (strain K12) GN=insH11 PE=3 SV=1|Transposase InsH for insertion sequence element IS5Y OS=Escherichia coli (strain K12) GN=insH5 PE=3 SV=1	6	7.47316	2.24754e+07	2.59686e+07	1.97523e+07	1.77057e+07	1.55207e+07	1.35835e+07	1.60125e+07	1.53684e+07	1.50341e+07	1.53552e+07	1.5458e+07	1.49622e+07	1.40729e+07	1.6762e+07	1.54282e+07	1.57399e+07	1.66406e+07	1.71027e+07	1.56726e+07	1.4835e+07	1.58349e+07	1.55229e+07
RPLT	P0A7L3	50S ribosomal protein L20 OS=Escherichia coli (strain K12) GN=rplT PE=1 SV=2	12	8.42463	2.0551e+08	1.90686e+08	9.93153e+07	9.30046e+07	9.65798e+07	9.15656e+07	1.10922e+08	1.03749e+08	1.17813e+08	1.23207e+08	1.14241e+08	1.25621e+08	1.22342e+08	1.55119e+08	1.57109e+08	1.51992e+08	1.71081e+08	1.47979e+08	1.66943e+08	1.73762e+08	1.13869e+08	1.15984e+08
RPLA	P0A7L0	50S ribosomal protein L1 OS=Escherichia coli (strain K12) GN=rplA PE=1 SV=2	21	8.85118	3.01487e+08	3.80973e+08	2.46298e+08	3.03687e+08	2.10428e+08	2.23005e+08	2.01048e+08	2.00983e+08	2.07086e+08	2.11576e+08	2.17914e+08	2.23532e+08	2.42141e+08	2.40507e+08	2.84045e+08	2.48522e+08	2.84358e+08	2.28165e+08	2.80259e+08	2.18258e+08	2.13342e+08	2.26342e+08
RPMA	P0A7L8	50S ribosomal protein L27 OS=Escherichia coli (strain K12) GN=rpmA PE=1 SV=2	5	8.24707	3.03938e+07	2.9654e+07	2.50299e+07	2.35149e+07	3.3896e+07	3.07215e+07	4.23675e+07	3.53236e+07	3.99426e+07	4.74515e+07	4.24076e+07	5.00047e+07	5.75453e+07	5.72323e+07	5.20113e+07	6.03412e+07	5.31039e+07	5.5367e+07	5.28724e+07	4.84897e+07	4.57221e+07	4.25697e+07
LYSC	P08660	Lysine-sensitive aspartokinase 3 OS=Escherichia coli (strain K12) GN=lysC PE=1 SV=2	8	6.63312	3.86453e+06	1.25673e+06	3.05225e+06	3.42386e+06	2.96055e+06	2.55294e+06	3.22356e+06	3.67239e+06	3.90006e+06	4.56429e+06	5.51687e+06	4.84184e+06	7.2893e+06	6.02446e+06	6.31995e+06	1.00264e+07	5.14532e+06	7.74647e+06	4.5019e+06	6.37268e+06	4.0941e+06	3.96727e+06
FHUE	P16869	FhuE receptor OS=Escherichia coli (strain K12) GN=fhuE PE=1 SV=2	10	6.56289	1.84194e+06	1.93205e+06	4.59124e+06	2.47921e+06	6.89458e+06	4.62631e+06	7.42346e+06	7.00941e+06	9.67803e+06	1.10033e+07	1.20776e+07	1.27678e+07	1.7154e+07	1.88792e+07	1.94193e+07	2.14974e+07	1.73051e+07	1.97313e+07	1.21159e+07	1.6651e+07	8.72995e+06	1.05667e+07
FLHA	P76298	Flagellar biosynthesis protein FlhA OS=Escherichia coli (strain K12) GN=flhA PE=3 SV=1	17	6.92239	2.14615e+07	3.44849e+07	3.24138e+07	4.53408e+07	3.74936e+07	5.21739e+07	3.64508e+07	4.03591e+07	3.16004e+07	3.02587e+07	2.26527e+07	2.43772e+07	1.61248e+07	1.59559e+07	2.52945e+07	1.46519e+07	2.22333e+07	1.81104e+07	2.94244e+07	1.81456e+07	2.54462e+07	2.46838e+07
CMOA	P76290	Carboxy-S-adenosyl-L-methionine synthase OS=Escherichia coli (strain K12) GN=cmoA PE=1 SV=1	7	7.11707	1.38121e+07	1.14741e+07	9.35738e+06	7.84694e+06	1.18217e+07	8.79793e+06	1.26788e+07	1.11554e+07	1.40536e+07	1.50073e+07	1.98176e+07	1.79897e+07	2.68665e+07	2.69041e+07	2.46766e+07	3.23508e+07	1.33758e+07	2.28589e+07	1.88551e+07	2.01839e+07	1.80664e+07	1.69553e+07
PFKA	P0A796	ATP-dependent 6-phosphofructokinase isozyme 1 OS=Escherichia coli (strain K12) GN=pfkA PE=1 SV=1	7	6.83096	1.06783e+07	1.16441e+07	9.50574e+06	9.99542e+06	9.6132e+06	8.74124e+06	1.01162e+07	9.76365e+06	1.1434e+07	1.11794e+07	1.42354e+07	1.28715e+07	1.61852e+07	1.58346e+07	1.53182e+07	1.75131e+07	1.48543e+07	1.39871e+07	1.48663e+07	1.70132e+07	1.27578e+07	1.18586e+07
RFAL	P27243	O-antigen ligase OS=Escherichia coli (strain K12) GN=rfaL PE=1 SV=2	8	7.76183	2.45928e+07	2.38329e+07	3.24291e+07	3.8974e+07	3.24812e+07	3.86622e+07	3.0973e+07	2.96371e+07	2.49487e+07	2.41216e+07	2.05126e+07	2.24901e+07	1.5964e+07	1.63575e+07	1.49479e+07	1.49725e+07	1.9485e+07	1.7603e+07	1.83714e+07	1.49441e+07	2.0708e+07	1.94603e+07
WAAU	P27242	Lipopolysaccharide 1,2-N-acetylglucosaminetransferase OS=Escherichia coli (strain K12) GN=waaU PE=4 SV=2	17	7.85513	1.05766e+08	1.49697e+08	1.46215e+08	2.26025e+08	1.35743e+08	2.23208e+08	1.17234e+08	1.40886e+08	8.85764e+07	8.89398e+07	6.33006e+07	7.03196e+07	4.68214e+07	3.80485e+07	4.33887e+07	2.52674e+07	5.63535e+07	3.86551e+07	6.47868e+07	4.09172e+07	8.04724e+07	8.1121e+07
RFAZ	P27241	Lipopolysaccharide core biosynthesis protein RfaZ OS=Escherichia coli (strain K12) GN=rfaZ PE=4 SV=2	11	7.62087	5.44534e+07	6.84005e+07	6.34893e+07	7.79254e+07	6.93151e+07	8.17939e+07	6.89159e+07	7.04395e+07	6.98094e+07	6.10333e+07	5.31744e+07	5.19629e+07	3.81721e+07	4.19636e+07	4.19634e+07	3.41126e+07	4.9547e+07	4.07707e+07	4.47937e+07	3.81385e+07	4.88711e+07	4.89679e+07
RFAY	P27240	Lipopolysaccharide core heptose(II) kinase RfaY OS=Escherichia coli (strain K12) GN=rfaY PE=3 SV=2	10	7.94327	6.85242e+07	7.51857e+07	7.66024e+07	1.01493e+08	7.10652e+07	9.19894e+07	6.66379e+07	7.05967e+07	5.42555e+07	4.89893e+07	4.35496e+07	4.10287e+07	2.88484e+07	3.01731e+07	2.84299e+07	2.38443e+07	3.53152e+07	2.88716e+07	4.0474e+07	3.39294e+07	5.05808e+07	4.94463e+07
PLSX	P27247	Phosphate acyltransferase OS=Escherichia coli (strain K12) GN=plsX PE=1 SV=2	6	7.23448	1.74427e+07	1.82539e+07	2.27067e+07	3.27376e+07	2.26933e+07	2.9154e+07	2.11123e+07	2.36374e+07	1.74925e+07	1.64026e+07	1.41333e+07	1.43028e+07	1.15908e+07	1.15305e+07	1.21919e+07	1.02089e+07	1.63455e+07	1.13128e+07	1.52862e+07	1.22166e+07	1.52009e+07	1.59669e+07
GLND	P27249	Bifunctional uridylyltransferase/uridylyl-removing enzyme OS=Escherichia coli (strain K12) GN=glnD PE=1 SV=2	17	7.14107	3.87784e+07	4.17073e+07	4.00368e+07	4.00629e+07	4.05187e+07	3.85548e+07	3.84613e+07	3.7411e+07	4.14467e+07	3.72717e+07	4.48195e+07	3.79315e+07	4.57621e+07	4.45718e+07	4.49231e+07	4.54102e+07	3.97374e+07	4.52966e+07	3.88942e+07	4.70941e+07	3.85406e+07	3.72876e+07
DAMX	P11557	Cell division protein DamX OS=Escherichia coli (strain K12) GN=damX PE=1 SV=2	22	8.70161	1.43307e+08	1.44011e+08	1.96005e+08	2.50757e+08	2.24182e+08	2.90698e+08	2.07267e+08	2.34574e+08	1.79465e+08	1.86868e+08	1.36959e+08	1.56055e+08	9.30718e+07	9.83526e+07	1.03765e+08	8.2387e+07	1.32162e+08	9.47852e+07	1.26226e+08	8.69328e+07	1.43711e+08	1.54402e+08
ACEA	P0A9G6	Isocitrate lyase OS=Escherichia coli (strain K12) GN=aceA PE=1 SV=1	19	8.29095	9.92434e+07	1.03732e+08	7.87344e+07	7.54185e+07	6.81431e+07	6.2341e+07	7.53718e+07	6.622e+07	8.98824e+07	8.70564e+07	1.64383e+08	1.17189e+08	2.55705e+08	2.00288e+08	2.03985e+08	2.65668e+08	1.355e+08	1.8131e+08	1.38364e+08	1.98253e+08	1.37074e+08	1.25709e+08
HEML	P23893	Glutamate-1-semialdehyde 2,1-aminomutase OS=Escherichia coli (strain K12) GN=hemL PE=1 SV=2	10	7.54251	2.88816e+07	2.78538e+07	2.67049e+07	3.3423e+07	2.99302e+07	2.91388e+07	3.76218e+07	3.49115e+07	4.55028e+07	4.4992e+07	6.85436e+07	5.02112e+07	8.34359e+07	6.78122e+07	6.66953e+07	8.53457e+07	4.40409e+07	6.516e+07	4.23346e+07	4.45217e+07	5.67328e+07	4.4239e+07
CADC	P23890	Transcriptional activator CadC OS=Escherichia coli (strain K12) GN=cadC PE=1 SV=1	19	7.68368	4.11117e+07	3.87559e+07	6.16059e+07	6.19506e+07	6.72265e+07	7.82179e+07	6.34771e+07	7.12005e+07	5.73985e+07	5.69361e+07	4.34402e+07	4.84116e+07	3.02682e+07	3.35046e+07	3.58879e+07	2.6805e+07	4.12692e+07	3.16643e+07	3.72303e+07	3.84544e+07	4.52553e+07	5.03357e+07
ACEF	P06959	Dihydrolipoyllysine-residue acetyltransferase component of pyruvate dehydrogenase complex OS=Escherichia coli (strain K12) GN=aceF PE=1 SV=3	36	9.07753	1.93713e+08	1.82243e+08	5.91378e+08	1.315e+09	2.00538e+09	2.27422e+09	4.51405e+08	4.68633e+08	1.89507e+08	9.34394e+07	1.37396e+08	1.93668e+08	1.03639e+08	1.22845e+08	1.53285e+08	1.23744e+08	2.68972e+08	2.00183e+08	3.3472e+08	2.65228e+08	4.55262e+08	4.69743e+08
HTPX	P23894	Protease HtpX OS=Escherichia coli (strain K12) GN=htpX PE=1 SV=1	7	8.15684	3.6003e+07	4.10383e+07	5.63419e+07	7.11589e+07	7.61355e+07	8.91454e+07	6.3883e+07	6.94034e+07	5.12255e+07	5.03847e+07	3.25283e+07	3.73499e+07	1.93641e+07	2.3582e+07	2.53344e+07	1.64873e+07	3.32905e+07	2.20151e+07	2.99324e+07	2.48645e+07	4.30859e+07	4.76909e+07
NLPC	P23898	Probable endopeptidase NlpC OS=Escherichia coli (strain K12) GN=nlpC PE=3 SV=1	6	7.31973	3.83598e+06	6.0778e+06	3.06745e+06	4.63085e+06	8.48187e+06	8.04669e+06	1.19521e+07	1.19148e+07	1.51819e+07	1.77294e+07	1.95052e+07	1.99009e+07	2.74306e+07	2.55251e+07	3.32405e+07	2.12124e+07	2.85303e+07	2.10078e+07	2.12556e+07	1.8689e+07	1.43736e+07	1.38251e+07
TRKA	P0AGI8	Trk system potassium uptake protein TrkA OS=Escherichia coli (strain K12) GN=trkA PE=1 SV=1	18	7.6952	6.13485e+07	6.05974e+07	6.31512e+07	6.94977e+07	6.24939e+07	7.54377e+07	5.54038e+07	6.44651e+07	4.78766e+07	4.98561e+07	4.56377e+07	4.26863e+07	4.61068e+07	4.32782e+07	4.57821e+07	4.48861e+07	4.53924e+07	4.46294e+07	4.93727e+07	3.97984e+07	5.1881e+07	4.76751e+07
RBSC	P0AGI1	Ribose import permease protein RbsC OS=Escherichia coli (strain K12) GN=rbsC PE=1 SV=1	4	7.69679	4.1353e+07	2.81573e+07	4.81025e+07	4.3721e+07	3.63454e+07	3.44828e+07	2.75517e+07	2.42178e+07	1.88864e+07	1.84595e+07	1.38861e+07	1.56796e+07	1.03505e+07	1.29981e+07	9.96742e+06	1.15472e+07	1.17817e+07	1.5638e+07	1.34486e+07	1.32048e+07	1.43945e+07	1.32843e+07
DEF	P0A6K3	Peptide deformylase OS=Escherichia coli (strain K12) GN=def PE=1 SV=2	4	7.46644	3.02543e+06	3.52288e+06	3.46942e+06	3.41778e+06	2.79904e+06	3.37648e+06	3.02947e+06	3.50308e+06	3.6371e+06	3.78958e+06	4.66521e+06	3.82887e+06	7.12778e+06	5.61622e+06	5.9523e+06	6.45806e+06	5.3664e+06	5.87718e+06	4.92887e+06	4.92152e+06	4.65499e+06	3.62707e+06
DEOB	P0A6K6	Phosphopentomutase OS=Escherichia coli (strain K12) GN=deoB PE=1 SV=1	9	6.89854	1.47074e+07	1.17619e+07	1.29586e+07	1.12179e+07	1.49286e+07	1.14763e+07	1.70394e+07	1.25938e+07	2.0248e+07	1.58204e+07	2.54386e+07	1.9305e+07	3.10582e+07	2.72841e+07	3.21474e+07	3.31309e+07	2.35263e+07	3.26192e+07	2.05994e+07	7.83376e+07	2.31407e+07	2.0715e+07
YEHR	P33354	Uncharacterized lipoprotein YehR OS=Escherichia coli (strain K12) GN=yehR PE=1 SV=2	3	6.28745	7.77339e+06	9.98937e+06	8.49544e+06	1.24942e+07	8.04421e+06	9.85887e+06	9.16248e+06	8.81787e+06	8.79074e+06	9.24375e+06	8.27669e+06	6.78929e+06	6.8788e+06	6.41951e+06	6.82749e+06	6.64037e+06	6.94732e+06	5.99e+06	6.76046e+06	5.66743e+06	7.95723e+06	6.28698e+06
NUOL	P33607	NADH-quinone oxidoreductase subunit L OS=Escherichia coli (strain K12) GN=nuoL PE=1 SV=2	8	7.85255	3.3768e+07	4.31e+07	4.34735e+07	5.25214e+07	4.53216e+07	5.98065e+07	4.2169e+07	5.02506e+07	3.9307e+07	4.04368e+07	3.40681e+07	3.33122e+07	2.99416e+07	2.55989e+07	3.2112e+07	2.1297e+07	3.61069e+07	2.70582e+07	3.57886e+07	3.36987e+07	3.461e+07	3.53465e+07
NUOG	P33602	NADH-quinone oxidoreductase subunit G OS=Escherichia coli (strain K12) GN=nuoG PE=1 SV=4	38	8.52037	4.34555e+08	4.94803e+08	3.62265e+08	4.53649e+08	2.87187e+08	3.55746e+08	2.42094e+08	2.62754e+08	2.08733e+08	1.95019e+08	1.57239e+08	1.68383e+08	1.0488e+08	1.23139e+08	1.21544e+08	9.76194e+07	1.6102e+08	1.30523e+08	1.99528e+08	1.46478e+08	2.23882e+08	2.07324e+08
YCIC	P21365	UPF0259 membrane protein YciC OS=Escherichia coli (strain K12) GN=yciC PE=1 SV=2	4	7.5624	1.46828e+07	8.03574e+06	2.43768e+07	1.32744e+07	2.7867e+07	2.11989e+07	2.15604e+07	2.14905e+07	1.96379e+07	2.28918e+07	1.63944e+07	1.95658e+07	1.49597e+07	1.66442e+07	1.46021e+07	1.5114e+07	1.8053e+07	1.99792e+07	1.57508e+07	2.61676e+07	1.50352e+07	2.2512e+07
CSTA	P15078	Carbon starvation protein A OS=Escherichia coli (strain K12) GN=cstA PE=1 SV=3	8	7.94104	4.27836e+07	4.79383e+07	5.44506e+07	7.07436e+07	5.66931e+07	6.5507e+07	4.97355e+07	5.21498e+07	4.5214e+07	4.10195e+07	3.51901e+07	3.51287e+07	2.47007e+07	2.46792e+07	2.66234e+07	2.10573e+07	3.22931e+07	2.58601e+07	3.22689e+07	2.9264e+07	3.40332e+07	3.70027e+07
NFRA	P31600	Bacteriophage N4 adsorption protein A OS=Escherichia coli (strain K12) GN=nfrA PE=1 SV=1	34	7.3628	2.05659e+07	1.44141e+07	1.37484e+07	1.22267e+07	2.82236e+07	2.80703e+07	3.75735e+07	3.96585e+07	5.3369e+07	7.06391e+07	8.50129e+07	9.47311e+07	1.31095e+08	1.40567e+08	1.59625e+08	1.53703e+08	1.3576e+08	1.37307e+08	1.0149e+08	9.2387e+07	6.18295e+07	6.71762e+07
NUOM	P0AFE8	NADH-quinone oxidoreductase subunit M OS=Escherichia coli (strain K12) GN=nuoM PE=1 SV=1	4	7.85353	2.37787e+07	2.38034e+07	3.27329e+07	3.70302e+07	3.12827e+07	3.55116e+07	2.52909e+07	2.69216e+07	2.00429e+07	1.88848e+07	1.61048e+07	1.65198e+07	1.01198e+07	1.18485e+07	1.04197e+07	8.96299e+06	1.4013e+07	1.12916e+07	1.34132e+07	1.18057e+07	1.81508e+07	1.91495e+07
NUOJ	P0AFE0	NADH-quinone oxidoreductase subunit J OS=Escherichia coli (strain K12) GN=nuoJ PE=1 SV=1	2	7.51042	1.51804e+07	1.62698e+07	2.06613e+07	2.51768e+07	1.9145e+07	2.33802e+07	1.58495e+07	1.73775e+07	1.44539e+07	1.47082e+07	1.10289e+07	1.16634e+07	6.38576e+06	7.24531e+06	6.69321e+06	6.53923e+06	8.82228e+06	6.03623e+06	9.07197e+06	5.59804e+06	1.06128e+07	1.20103e+07
NUOK	P0AFE4	NADH-quinone oxidoreductase subunit K OS=Escherichia coli (strain K12) GN=nuoK PE=1 SV=1	3	7.18548	8.41309e+06	5.145e+06	1.41607e+07	2.22889e+06	1.39753e+07	8.94505e+06	1.34941e+07	1.36646e+07	1.14843e+07	1.55038e+07	9.06576e+06	1.60963e+07	6.81793e+06	1.19166e+07	6.98455e+06	8.10291e+06	7.94523e+06	9.6574e+06	7.32152e+06	1.00711e+07	1.26737e+07	2.49153e+07
CYSA	P16676	Sulfate/thiosulfate import ATP-binding protein CysA OS=Escherichia coli (strain K12) GN=cysA PE=3 SV=2	4	6.45282	4.97241e+06	6.30372e+06	7.4014e+06	8.35637e+06	6.71908e+06	8.50166e+06	5.95489e+06	6.8214e+06	5.39727e+06	5.29751e+06	4.99102e+06	4.58591e+06	3.66829e+06	3.70393e+06	4.71959e+06	3.30113e+06	5.01486e+06	3.67902e+06	4.31849e+06	4.05233e+06	4.2636e+06	4.6716e+06
ZWF	P0AC53	Glucose-6-phosphate 1-dehydrogenase OS=Escherichia coli (strain K12) GN=zwf PE=1 SV=1	20	7.28827	5.13548e+07	4.60344e+07	3.67655e+07	3.40959e+07	3.549e+07	3.996e+07	4.07366e+07	4.43284e+07	5.22089e+07	5.59192e+07	8.47085e+07	7.28647e+07	1.11582e+08	9.94695e+07	9.2943e+07	1.16021e+08	7.4577e+07	8.1496e+07	6.90765e+07	5.77849e+07	6.2288e+07	6.50343e+07
TORS	P39453	Sensor protein TorS OS=Escherichia coli (strain K12) GN=torS PE=1 SV=4	5	5.99317	2.73948e+06	2.421e+06	3.62693e+06	1.34268e+07	4.81356e+06	4.70324e+06	4.14174e+06	4.0189e+06	4.09478e+06	3.43537e+06	3.16986e+06	2.58794e+06	2.43238e+06	2.4083e+06	1.99248e+06	1.32796e+06	3.03352e+06	2.26941e+06	2.78045e+06	2.19688e+06	3.10937e+06	3.73965e+06
FLU	P39180	Antigen 43 OS=Escherichia coli (strain K12) GN=flu PE=1 SV=3	24	7.62934	9.8997e+06	8.10446e+06	1.04335e+07	1.22048e+07	2.11426e+07	2.1008e+07	3.00543e+07	2.86845e+07	4.1282e+07	4.34694e+07	5.70496e+07	5.69759e+07	8.74484e+07	9.0751e+07	1.0667e+08	1.02955e+08	1.0048e+08	9.88956e+07	6.76959e+07	7.2935e+07	5.25231e+07	5.16061e+07
FADM	P77712	Long-chain acyl-CoA thioesterase FadM OS=Escherichia coli (strain K12) GN=fadM PE=1 SV=1	2	6.29623	3.47341e+06	2.13187e+06	3.23127e+06	1.60736e+06	2.18637e+06	2.37336e+06	2.34765e+06	2.78201e+06	2.9711e+06	2.89569e+06	4.36432e+06	4.04546e+06	6.09899e+06	5.62135e+06	5.12215e+06	7.12479e+06	3.91619e+06	5.36355e+06	3.38044e+06	4.63353e+06	3.44977e+06	4.02642e+06
YBAY	P77717	Uncharacterized lipoprotein YbaY OS=Escherichia coli (strain K12) GN=ybaY PE=3 SV=1	4	7.2348	5.50238e+06	4.82922e+06	6.08136e+06	3.73078e+06	1.50974e+07	1.15648e+07	1.74531e+07	1.65204e+07	2.3961e+07	2.55344e+07	2.97065e+07	3.43845e+07	4.39252e+07	4.56931e+07	4.09926e+07	5.03225e+07	3.59039e+07	4.98462e+07	2.3874e+07	3.13237e+07	2.74068e+07	2.43856e+07
YHBX	P42640	Putative phosphoethanolamine transferase YhbX OS=Escherichia coli (strain K12) GN=yhbX PE=1 SV=2	3	6.1656	1.69651e+06	3.43106e+06	2.66332e+06	4.07657e+06	3.82818e+06	4.0436e+06	3.24674e+06	3.90753e+06	2.9537e+06	3.27432e+06	2.99528e+06	2.63748e+06	3.37047e+06	2.52352e+06	3.99163e+06	2.10209e+06	3.20945e+06	2.42355e+06	3.79165e+06	2.58032e+06	2.28541e+06	2.92655e+06
OBGE	P42641	GTPase ObgE/CgtA OS=Escherichia coli (strain K12) GN=obgE PE=1 SV=1	13	7.60501	3.78045e+07	3.7532e+07	3.28031e+07	3.54127e+07	3.35269e+07	3.33362e+07	3.72749e+07	3.87715e+07	4.56141e+07	4.70401e+07	5.88969e+07	5.18323e+07	7.16136e+07	6.42797e+07	6.22482e+07	7.06998e+07	5.17847e+07	5.32398e+07	5.11902e+07	4.92783e+07	4.90747e+07	4.81881e+07
YEIE	P0ACR4	Uncharacterized HTH-type transcriptional regulator YeiE OS=Escherichia coli (strain K12) GN=yeiE PE=3 SV=1	5	6.61059	3.96051e+06	4.24484e+06	3.58267e+06	3.11221e+06	3.90378e+06	3.42486e+06	4.30417e+06	3.46515e+06	4.93956e+06	4.59084e+06	5.64978e+06	5.41524e+06	6.53225e+06	6.3438e+06	5.2645e+06	7.61114e+06	4.83302e+06	6.00107e+06	4.47185e+06	4.37552e+06	4.35663e+06	4.34531e+06
MIAA	P16384	tRNA dimethylallyltransferase OS=Escherichia coli (strain K12) GN=miaA PE=1 SV=2	12	6.785	8.66034e+06	5.70012e+06	7.63364e+06	4.91271e+06	7.84882e+06	5.24566e+06	8.12759e+06	7.41414e+06	8.67236e+06	9.36316e+06	1.06604e+07	1.14994e+07	1.37879e+07	1.61128e+07	1.2039e+07	1.8786e+07	1.02335e+07	1.43061e+07	9.88498e+06	1.11709e+07	9.65994e+06	1.11119e+07
MPRA	P0ACR9	Transcriptional repressor MprA OS=Escherichia coli (strain K12) GN=mprA PE=2 SV=1	5	6.86684	1.5246e+07	1.40861e+07	1.22933e+07	8.77883e+06	8.76646e+06	6.93766e+06	1.12655e+07	8.84564e+06	1.01887e+07	1.00191e+07	1.04731e+07	1.07989e+07	1.16517e+07	1.39541e+07	1.10185e+07	1.62679e+07	1.14191e+07	1.417e+07	1.15789e+07	1.55819e+07	1.49417e+07	1.21328e+07
UPPP	P60932	Undecaprenyl-diphosphatase OS=Escherichia coli (strain K12) GN=uppP PE=1 SV=1	3	6.73268	1.36245e+07	2.13866e+07	2.00759e+07	3.16959e+07	2.48327e+07	3.20282e+07	2.25693e+07	2.77642e+07	2.10764e+07	2.14738e+07	1.93548e+07	1.82287e+07	1.67991e+07	1.43759e+07	1.88909e+07	1.07116e+07	2.0235e+07	1.49254e+07	2.24669e+07	1.54672e+07	1.77087e+07	1.89845e+07
CLSB	P0AA84	Cardiolipin synthase B OS=Escherichia coli (strain K12) GN=clsB PE=1 SV=1	6	7.00886	1.38147e+07	1.04816e+07	1.81573e+07	1.79713e+07	2.05066e+07	1.68905e+07	1.74706e+07	1.41149e+07	1.37923e+07	1.07487e+07	9.68288e+06	8.60198e+06	6.05614e+06	8.99348e+06	7.56559e+06	9.56231e+06	9.89214e+06	1.25822e+07	1.13438e+07	1.6691e+07	1.12111e+07	9.19416e+06
DSBE	P0AA86	Thiol:disulfide interchange protein DsbE OS=Escherichia coli (strain K12) GN=dsbE PE=1 SV=1	5	7.32604	1.12376e+07	9.6237e+06	2.31295e+07	1.27367e+07	2.54824e+07	2.02759e+07	2.28898e+07	2.77327e+07	2.18369e+07	2.64051e+07	1.66637e+07	2.38845e+07	9.97132e+06	1.54785e+07	1.31858e+07	1.03433e+07	1.50068e+07	1.297e+07	1.44154e+07	1.10973e+07	1.65371e+07	2.58201e+07
YLIE	P75800	Putative cyclic di-GMP phosphodiesterase YliE OS=Escherichia coli (strain K12) GN=yliE PE=1 SV=1	17	7.22058	3.98577e+07	4.67557e+07	5.76495e+07	8.00776e+07	5.91483e+07	7.3428e+07	5.28797e+07	6.20071e+07	4.94127e+07	4.86749e+07	3.86032e+07	3.90883e+07	2.65096e+07	2.72531e+07	3.07642e+07	2.10453e+07	3.67001e+07	2.51954e+07	3.23259e+07	2.64738e+07	3.91601e+07	4.17213e+07
YLIF	P75801	Putative lipoprotein YliF OS=Escherichia coli (strain K12) GN=yliF PE=3 SV=1	8	7.23576	2.81384e+07	2.82773e+07	3.91374e+07	4.84604e+07	4.10676e+07	5.02218e+07	3.88074e+07	4.35901e+07	3.15351e+07	3.31543e+07	2.29234e+07	2.52628e+07	1.77805e+07	1.68874e+07	1.79245e+07	1.47351e+07	2.34138e+07	1.78759e+07	2.2487e+07	1.78262e+07	2.65963e+07	2.83255e+07
WBBL	P36667	Rhamnosyltransferase WbbL OS=Escherichia coli (strain K12) GN=wbbL PE=1 SV=1	4	6.89114	7.5065e+06	9.79367e+06	8.40062e+06	6.97238e+06	8.61991e+06	5.02705e+06	8.22076e+06	6.40117e+06	9.21416e+06	7.5396e+06	9.69235e+06	7.66378e+06	1.00914e+07	9.75724e+06	8.39877e+06	1.27568e+07	7.03511e+06	1.05601e+07	6.60689e+06	1.23772e+07	9.13979e+06	6.9331e+06
ZUPT	P0A8H3	Zinc transporter ZupT OS=Escherichia coli (strain K12) GN=zupT PE=1 SV=1	2	6.83021	8.60843e+06	1.11568e+07	1.0662e+07	1.68691e+07	1.09166e+07	1.8934e+07	1.15626e+07	1.44899e+07	1.0727e+07	1.12898e+07	8.20954e+06	9.54606e+06	9.02349e+06	6.13193e+06	1.04925e+07	5.19469e+06	1.02627e+07	6.61345e+06	1.12197e+07	7.37561e+06	8.3613e+06	1.07201e+07
TATA	P69428	Sec-independent protein translocase protein TatA OS=Escherichia coli (strain K12) GN=tatA PE=1 SV=1	8	7.529	4.58065e+07	2.21913e+07	5.42379e+07	8.92968e+06	5.77005e+07	3.71039e+07	6.29181e+07	8.31519e+07	4.84079e+07	8.2399e+07	3.38799e+07	6.05904e+07	2.74571e+07	4.28967e+07	2.78873e+07	3.54463e+07	3.86296e+07	4.73078e+07	3.68602e+07	4.82952e+07	5.33303e+07	8.08429e+07
YRBL	P64610	Uncharacterized protein YrbL OS=Escherichia coli (strain K12) GN=yrbL PE=2 SV=1	7	7.80032	3.33951e+07	3.57946e+07	3.70103e+07	5.30581e+07	3.60417e+07	4.31316e+07	3.06976e+07	3.20654e+07	2.47983e+07	2.34648e+07	1.65379e+07	1.6897e+07	1.00038e+07	1.25998e+07	1.26667e+07	1.02651e+07	1.75357e+07	1.35497e+07	2.00336e+07	1.39147e+07	1.9291e+07	1.89007e+07
ZAPE	P64612	Cell division protein ZapE OS=Escherichia coli (strain K12) GN=zapE PE=1 SV=1	7	6.8365	9.41967e+06	7.99938e+06	7.64226e+06	1.38902e+07	7.97792e+06	2.19244e+07	8.49041e+06	1.01601e+07	9.60165e+06	8.20025e+06	1.07105e+07	8.20394e+06	1.11221e+07	8.01402e+06	1.17046e+07	8.34835e+06	1.04316e+07	7.46388e+06	8.24376e+06	7.02936e+06	8.61821e+06	8.24987e+06
YDJN	P77529	L-cystine transporter YdjN OS=Escherichia coli (strain K12) GN=ydjN PE=3 SV=1	7	7.8353	3.60134e+07	3.7321e+07	5.25406e+07	5.52522e+07	5.21899e+07	5.52688e+07	4.9234e+07	4.72208e+07	4.08696e+07	3.89899e+07	3.31544e+07	3.57721e+07	2.1079e+07	2.5052e+07	1.91256e+07	2.13649e+07	2.98107e+07	2.42673e+07	2.90638e+07	2.33038e+07	3.60209e+07	3.6362e+07
DPS	P0ABT2	DNA protection during starvation protein OS=Escherichia coli (strain K12) GN=dps PE=1 SV=2	17	8.80777	1.3242e+08	5.65861e+07	7.96108e+07	3.32791e+07	5.87674e+07	3.76225e+07	5.91263e+07	5.60396e+07	7.10948e+07	7.75504e+07	9.6751e+07	1.02028e+08	1.56447e+08	1.83099e+08	2.71752e+08	4.00086e+08	4.1654e+08	6.70426e+08	8.97592e+08	2.22922e+09	1.96236e+08	2.27759e+08
DUSB	P0ABT5	tRNA-dihydrouridine synthase B OS=Escherichia coli (strain K12) GN=dusB PE=3 SV=1	4	6.17929	2.92855e+06	2.78032e+06	3.27733e+06	4.47372e+06	2.83181e+06	3.21456e+06	2.70832e+06	2.41477e+06	2.956e+06	2.40352e+06	3.27169e+06	2.66555e+06	3.23348e+06	2.91489e+06	3.77424e+06	3.27686e+06	2.75301e+06	3.11116e+06	2.96248e+06	4.28479e+06	2.94017e+06	2.63619e+06
YBFA	P0AAU2	Uncharacterized protein YbfA OS=Escherichia coli (strain K12) GN=ybfA PE=3 SV=1	2	7.31683	4.83827e+06	3.11198e+06	6.44719e+06	3.4369e+06	7.15644e+06	4.04639e+06	6.51803e+06	3.88451e+06	5.837e+06	4.18263e+06	4.21409e+06	7.77208e+06	2.99126e+06	4.71631e+06	2.93054e+06	2.87687e+06	3.10086e+06	3.76895e+06	2.84748e+06	2.32392e+06	6.08802e+06	2.58811e+07
RAVA	P31473	ATPase RavA OS=Escherichia coli (strain K12) GN=ravA PE=1 SV=2	12	7.47255	3.42507e+07	3.06564e+07	3.38842e+07	3.28422e+07	3.52142e+07	3.31123e+07	3.46753e+07	3.11411e+07	3.80105e+07	3.44954e+07	4.4456e+07	3.78033e+07	4.83993e+07	4.74368e+07	4.6602e+07	5.39011e+07	4.22843e+07	3.95878e+07	3.65396e+07	5.95263e+07	3.53901e+07	3.60837e+07
YJIA	P24203	Uncharacterized GTP-binding protein YjiA OS=Escherichia coli (strain K12) GN=yjiA PE=1 SV=3	6	7.02901	9.88148e+06	6.87598e+06	9.42799e+06	7.57085e+06	8.45727e+06	6.17908e+06	1.02695e+07	7.25408e+06	1.09925e+07	9.13174e+06	1.46548e+07	1.13149e+07	1.89516e+07	1.83466e+07	1.44902e+07	2.45927e+07	1.02266e+07	1.97244e+07	1.15995e+07	2.52116e+07	1.46694e+07	1.14763e+07
PHEP	P24207	Phenylalanine-specific permease OS=Escherichia coli (strain K12) GN=pheP PE=1 SV=1	4	7.34414	1.18657e+07	7.16252e+06	1.32037e+07	9.61147e+06	1.3981e+07	1.13567e+07	1.31305e+07	1.02004e+07	1.1034e+07	9.18458e+06	7.37972e+06	8.20648e+06	4.97551e+06	9.2506e+06	4.85566e+06	9.26827e+06	8.53157e+06	9.16058e+06	7.54839e+06	8.0054e+06	8.56658e+06	8.23183e+06
LPXM	P24205	Lipid A biosynthesis myristoyltransferase OS=Escherichia coli (strain K12) GN=lpxM PE=1 SV=1	12	8.22491	4.29765e+07	4.78546e+07	6.47713e+07	7.41502e+07	6.28473e+07	7.6769e+07	5.78509e+07	6.19011e+07	4.77702e+07	4.58039e+07	3.14123e+07	3.76524e+07	2.18751e+07	2.36378e+07	2.75742e+07	2.21597e+07	3.36195e+07	2.68763e+07	3.39297e+07	2.54367e+07	4.16708e+07	4.16736e+07
LPXH	P43341	UDP-2,3-diacylglucosamine hydrolase OS=Escherichia coli (strain K12) GN=lpxH PE=1 SV=2	9	7.66336	4.12184e+07	4.58092e+07	4.67568e+07	5.94428e+07	4.14663e+07	4.92195e+07	3.48304e+07	3.67061e+07	3.26832e+07	3.02138e+07	2.49753e+07	2.58063e+07	1.83009e+07	2.16606e+07	1.95818e+07	1.76792e+07	2.49504e+07	1.9422e+07	2.73072e+07	2.034e+07	2.92124e+07	2.7835e+07
RPMF	P0A7N4	50S ribosomal protein L32 OS=Escherichia coli (strain K12) GN=rpmF PE=1 SV=2	3	7.11156	7.22126e+06	7.14449e+06	8.34236e+06	1.12574e+07	1.15093e+07	1.39531e+07	1.21116e+07	1.3324e+07	1.22648e+07	1.6183e+07	1.43384e+07	1.86854e+07	2.30206e+07	2.0753e+07	2.97957e+07	2.07743e+07	3.34548e+07	2.22913e+07	2.713e+07	2.14155e+07	1.46272e+07	1.44032e+07
TTCA	P76055	tRNA 2-thiocytidine biosynthesis protein TtcA OS=Escherichia coli (strain K12) GN=ttcA PE=1 SV=1	14	7.71676	5.47888e+07	6.75657e+07	4.68764e+07	4.1184e+07	4.25806e+07	3.99329e+07	4.31953e+07	4.12375e+07	4.74937e+07	4.84888e+07	5.43884e+07	5.44685e+07	6.01636e+07	6.03399e+07	5.74642e+07	6.65261e+07	5.128e+07	5.08413e+07	4.81936e+07	3.98719e+07	4.62615e+07	4.88127e+07
ADD	P22333	Adenosine deaminase OS=Escherichia coli (strain K12) GN=add PE=3 SV=2	11	7.42589	1.87218e+07	1.37748e+07	9.35652e+06	9.0636e+06	9.57102e+06	9.91775e+06	1.03926e+07	1.09442e+07	1.20599e+07	1.41351e+07	2.15378e+07	1.7582e+07	3.17657e+07	2.31494e+07	2.42308e+07	3.00762e+07	1.64695e+07	2.11765e+07	1.89112e+07	2.22227e+07	2.09356e+07	2.0516e+07
ARTP	P0AAF6	Arginine transport ATP-binding protein ArtP OS=Escherichia coli (strain K12) GN=artP PE=1 SV=1	6	7.84497	2.91004e+07	2.55657e+07	4.07972e+07	3.37367e+07	4.10825e+07	4.36969e+07	4.01467e+07	4.60965e+07	3.28438e+07	4.07987e+07	2.65682e+07	3.2857e+07	2.31669e+07	2.47672e+07	1.99356e+07	1.6334e+07	2.49021e+07	2.06388e+07	2.55525e+07	2.31653e+07	3.18868e+07	3.54274e+07
YQEF	Q46939	Probable acetyl-CoA acetyltransferase OS=Escherichia coli (strain K12) GN=yqeF PE=3 SV=2	5	6.24111	3.55949e+06	2.4576e+06	2.91041e+06	3.62753e+06	4.37707e+06	3.08637e+06	4.06182e+06	2.56755e+06	3.62289e+06	3.68219e+06	4.45425e+06	3.73042e+06	5.19201e+06	5.23848e+06	4.26636e+06	6.37703e+06	3.771e+06	5.3605e+06	3.81732e+06	6.29467e+06	3.71587e+06	3.20881e+06
TONB	P02929	Protein TonB OS=Escherichia coli (strain K12) GN=tonB PE=1 SV=2	12	7.67471	2.0901e+07	2.56209e+07	2.9539e+07	2.4151e+07	3.87102e+07	3.7038e+07	4.4548e+07	4.15764e+07	4.66191e+07	4.97784e+07	5.34522e+07	5.71187e+07	5.91188e+07	7.03109e+07	7.239e+07	7.42677e+07	6.93067e+07	6.28262e+07	5.38845e+07	4.31927e+07	4.14048e+07	4.55807e+07
RBSB	P02925	Ribose import binding protein RbsB OS=Escherichia coli (strain K12) GN=rbsB PE=1 SV=1	5	6.14368	2.02154e+06	2.59056e+06	3.33645e+06	2.04977e+06	3.91755e+06	2.89037e+06	4.06346e+06	4.41222e+06	4.33267e+06	4.83035e+06	4.27603e+06	4.74828e+06	4.8609e+06	5.20289e+06	4.23583e+06	5.1482e+06	4.91406e+06	4.48695e+06	5.08665e+06	4.44009e+06	3.79051e+06	4.66645e+06
SKP	P0AEU7	Chaperone protein Skp OS=Escherichia coli (strain K12) GN=skp PE=1 SV=1	8	8.34408	3.88267e+07	4.46121e+07	2.89108e+07	2.33534e+07	4.50066e+07	3.90386e+07	5.68818e+07	5.8484e+07	6.81366e+07	7.56063e+07	7.72369e+07	8.2444e+07	9.05647e+07	1.01846e+08	1.05101e+08	1.04715e+08	1.04042e+08	9.025e+07	9.04638e+07	8.61691e+07	6.2081e+07	6.81724e+07
FTSK	P46889	DNA translocase FtsK OS=Escherichia coli (strain K12) GN=ftsK PE=1 SV=2	31	7.51346	6.99544e+07	6.87655e+07	7.66712e+07	7.21007e+07	8.26571e+07	8.49929e+07	8.90483e+07	8.75582e+07	8.86337e+07	8.93798e+07	9.68065e+07	8.55783e+07	9.91063e+07	9.42534e+07	9.28276e+07	1.00066e+08	8.62926e+07	9.03157e+07	8.96379e+07	9.70618e+07	7.75872e+07	7.98839e+07
AVTA	P09053	Valine--pyruvate aminotransferase OS=Escherichia coli (strain K12) GN=avtA PE=1 SV=3	8	7.19627	2.00019e+07	1.97382e+07	1.71606e+07	1.22071e+07	1.58471e+07	1.37524e+07	1.56394e+07	1.56164e+07	2.14498e+07	2.14597e+07	3.24129e+07	2.58024e+07	4.27058e+07	4.1361e+07	3.65296e+07	5.54738e+07	2.65965e+07	3.44868e+07	2.64885e+07	2.50941e+07	1.99162e+07	2.26791e+07
FHUA	P06971	Ferrichrome-iron receptor OS=Escherichia coli (strain K12) GN=fhuA PE=1 SV=2	42	8.76763	5.55049e+07	5.49878e+07	6.91163e+07	5.44598e+07	1.38335e+08	1.41866e+08	2.05362e+08	2.13252e+08	2.69333e+08	3.54973e+08	4.1571e+08	4.63672e+08	7.00082e+08	6.80613e+08	7.41417e+08	7.2788e+08	6.74947e+08	6.39252e+08	5.13735e+08	4.57056e+08	3.22151e+08	3.26705e+08
YADG	P36879	Uncharacterized ABC transporter ATP-binding protein YadG OS=Escherichia coli (strain K12) GN=yadG PE=3 SV=1	15	8.06803	1.43076e+08	1.24852e+08	1.61936e+08	1.53357e+08	1.38801e+08	1.48778e+08	1.27804e+08	1.40557e+08	1.15963e+08	1.20382e+08	1.07099e+08	1.15621e+08	8.95475e+07	1.00687e+08	8.8832e+07	8.77968e+07	9.56318e+07	8.70326e+07	1.03666e+08	8.02311e+07	1.06407e+08	1.241e+08
UBIA	P0AGK1	4-hydroxybenzoate octaprenyltransferase OS=Escherichia coli (strain K12) GN=ubiA PE=1 SV=1	5	7.68511	5.78496e+07	5.71421e+07	8.07751e+07	9.94286e+07	8.12722e+07	1.05938e+08	7.2698e+07	8.22874e+07	5.91212e+07	5.93453e+07	4.19633e+07	4.71413e+07	2.76218e+07	3.1334e+07	3.26105e+07	2.33032e+07	4.15302e+07	2.9409e+07	3.87388e+07	2.97967e+07	4.48799e+07	5.00799e+07
YHBY	P0AGK4	RNA-binding protein YhbY OS=Escherichia coli (strain K12) GN=yhbY PE=1 SV=1	5	6.90766	2.51757e+07	2.49586e+07	1.02945e+07	7.48473e+06	6.78274e+06	8.8949e+06	6.23412e+06	9.02831e+06	6.57849e+06	9.99422e+06	8.36381e+06	9.14705e+06	1.7219e+07	1.17656e+07	1.45537e+07	1.52623e+07	1.42798e+07	1.39641e+07	2.0676e+07	1.60196e+07	1.17886e+07	9.51512e+06
ISCR	P0AGK8	HTH-type transcriptional regulator IscR OS=Escherichia coli (strain K12) GN=iscR PE=1 SV=1	5	6.45308	1.2376e+07	8.7188e+06	9.12055e+06	6.28389e+06	6.22184e+06	5.12552e+06	5.86777e+06	5.00689e+06	4.45011e+06	4.62993e+06	3.44687e+06	5.85829e+06	3.55156e+06	5.29463e+06	4.8768e+06	5.39668e+06	4.65879e+06	4.44817e+06	4.40745e+06	4.22051e+06	6.24674e+06	6.84172e+06
GLTP	P21345	Proton/glutamate-aspartate symporter OS=Escherichia coli (strain K12) GN=gltP PE=1 SV=2	6	7.97368	3.90819e+07	4.0155e+07	5.23868e+07	6.56554e+07	5.5408e+07	7.36319e+07	5.41545e+07	6.09285e+07	4.52858e+07	4.52912e+07	3.27293e+07	3.4233e+07	1.90165e+07	2.13113e+07	2.32055e+07	1.78939e+07	3.18497e+07	2.24065e+07	3.11028e+07	2.47273e+07	3.67849e+07	3.76646e+07
FNR	P0A9E5	Fumarate and nitrate reduction regulatory protein OS=Escherichia coli (strain K12) GN=fnr PE=1 SV=1	6	7.84739	3.83388e+07	4.05129e+07	2.65251e+07	2.63172e+07	2.81849e+07	2.32308e+07	2.6991e+07	2.49576e+07	3.14874e+07	3.14141e+07	4.425e+07	3.99193e+07	5.06229e+07	4.93284e+07	5.12771e+07	5.64913e+07	4.01433e+07	4.56466e+07	3.77562e+07	4.19003e+07	3.39664e+07	3.47493e+07
AROC	P12008	Chorismate synthase OS=Escherichia coli (strain K12) GN=aroC PE=1 SV=4	3	6.21133	7.2246e+06	1.63703e+07	4.09724e+06	6.26879e+06	3.05467e+06	2.00855e+06	2.97104e+06	2.14175e+06	3.0686e+06	1.99761e+06	3.71857e+06	2.72494e+06	3.20969e+06	3.07629e+06	4.23059e+06	4.19479e+06	3.83383e+06	3.78994e+06	5.19129e+06	6.72718e+06	4.19143e+06	4.37744e+06
ARAC	P0A9E0	Arabinose operon regulatory protein OS=Escherichia coli (strain K12) GN=araC PE=1 SV=1	3	6.12484	3.77867e+06	2.91693e+06	3.05292e+06	2.56139e+06	2.90479e+06	2.19577e+06	3.10471e+06	2.33165e+06	3.69097e+06	2.52249e+06	3.83769e+06	2.8386e+06	4.47516e+06	4.04152e+06	4.01426e+06	5.0692e+06	3.00667e+06	5.74127e+06	3.6592e+06	9.83968e+06	3.06963e+06	2.81106e+06
ATOC	Q06065	Acetoacetate metabolism regulatory protein AtoC OS=Escherichia coli (strain K12) GN=atoC PE=3 SV=2	8	6.36831	4.32861e+06	4.4774e+06	3.4754e+06	2.43778e+06	3.26013e+06	3.09103e+06	3.9553e+06	3.75398e+06	4.37425e+06	4.09025e+06	5.77979e+06	4.5348e+06	7.2875e+06	7.86293e+06	6.31331e+06	7.23181e+06	5.37342e+06	5.52302e+06	4.83288e+06	8.54041e+06	4.74125e+06	4.39455e+06
ATOS	Q06067	Signal transduction histidine-protein kinase AtoS OS=Escherichia coli (strain K12) GN=atoS PE=3 SV=1	6	6.58354	6.33021e+06	5.45598e+06	1.0634e+07	1.07965e+07	1.10082e+07	1.27695e+07	9.10006e+06	9.2474e+06	7.44246e+06	7.29853e+06	5.5798e+06	5.68093e+06	3.85843e+06	4.06308e+06	4.64207e+06	4.41434e+06	5.92432e+06	4.72894e+06	5.4944e+06	5.84088e+06	5.72018e+06	6.51462e+06
NUOA	P0AFC3	NADH-quinone oxidoreductase subunit A OS=Escherichia coli (strain K12) GN=nuoA PE=3 SV=1	3	7.52717	2.8147e+07	2.09955e+07	3.53454e+07	2.2046e+07	3.34586e+07	2.19982e+07	3.01478e+07	3.10072e+07	2.70915e+07	3.01717e+07	2.15581e+07	2.34058e+07	1.56332e+07	2.10814e+07	1.80502e+07	1.94387e+07	1.87245e+07	2.47434e+07	2.028e+07	2.36219e+07	2.18178e+07	2.55725e+07
NUOB	P0AFC7	NADH-quinone oxidoreductase subunit B OS=Escherichia coli (strain K12) GN=nuoB PE=1 SV=1	13	8.62528	1.06498e+08	9.76863e+07	1.34723e+08	1.3013e+08	1.41805e+08	1.54414e+08	1.23029e+08	1.34539e+08	1.03599e+08	9.83915e+07	7.74808e+07	8.28752e+07	5.93698e+07	6.09111e+07	5.2927e+07	5.28514e+07	6.66805e+07	6.06179e+07	6.60433e+07	7.02699e+07	1.07241e+08	1.00639e+08
CMK	P0A6I0	Cytidylate kinase OS=Escherichia coli (strain K12) GN=cmk PE=1 SV=1	10	6.7814	1.2301e+07	6.96099e+06	7.95587e+06	6.80202e+06	1.00073e+07	7.84131e+06	1.18366e+07	1.08518e+07	1.28506e+07	1.48306e+07	1.61963e+07	1.71261e+07	1.87594e+07	2.02233e+07	1.73573e+07	2.1217e+07	1.40214e+07	1.66877e+07	1.41083e+07	2.35935e+07	1.8482e+07	1.65594e+07
COAA	P0A6I3	Pantothenate kinase OS=Escherichia coli (strain K12) GN=coaA PE=1 SV=1	9	7.51917	1.63776e+07	2.57717e+07	1.44704e+07	2.15822e+07	1.54346e+07	1.92556e+07	1.77393e+07	1.96947e+07	2.15943e+07	2.07312e+07	2.40665e+07	2.2206e+07	2.64096e+07	2.14762e+07	2.75646e+07	1.95141e+07	2.41954e+07	1.54666e+07	2.06553e+07	1.61841e+07	1.84195e+07	2.21103e+07
WAAA	P0AC75	3-deoxy-D-manno-octulosonic acid transferase OS=Escherichia coli (strain K12) GN=waaA PE=1 SV=1	15	8.03158	5.91422e+07	5.77351e+07	8.1587e+07	1.08307e+08	8.39587e+07	1.04588e+08	8.16137e+07	8.40681e+07	6.64044e+07	6.0899e+07	4.71019e+07	4.8709e+07	2.84807e+07	3.32536e+07	3.31289e+07	3.02932e+07	4.39963e+07	3.40115e+07	4.40825e+07	3.51858e+07	5.32544e+07	5.10887e+07
WECA	P0AC78	Undecaprenyl-phosphate alpha-N-acetylglucosaminyl 1-phosphate transferase OS=Escherichia coli (strain K12) GN=wecA PE=1 SV=1	6	8.37907	4.85278e+07	5.19053e+07	6.71291e+07	7.8622e+07	6.85128e+07	8.07227e+07	6.29975e+07	6.30086e+07	5.32101e+07	4.86979e+07	4.37533e+07	4.28883e+07	2.83342e+07	3.18841e+07	3.21293e+07	2.45459e+07	4.03663e+07	3.22516e+07	3.99479e+07	4.52453e+07	4.25671e+07	4.11791e+07
YADE	P31666	Uncharacterized protein YadE OS=Escherichia coli (strain K12) GN=yadE PE=3 SV=2	4	6.2865	3.63342e+06	4.66774e+06	2.9135e+06	5.18839e+06	4.2734e+06	7.51013e+06	5.01337e+06	6.84484e+06	5.08545e+06	6.11073e+06	5.90325e+06	6.31575e+06	8.03666e+06	6.13772e+06	8.89738e+06	4.42862e+06	8.95736e+06	4.76256e+06	6.67677e+06	4.04665e+06	4.83564e+06	5.57529e+06
QUEE	P64554	7-carboxy-7-deazaguanine synthase OS=Escherichia coli (strain K12) GN=queE PE=3 SV=1	4	6.23588	5.0909e+06	3.07538e+06	3.72519e+06	1.7402e+06	4.71902e+06	3.73244e+06	5.25051e+06	4.93584e+06	5.03573e+06	5.69926e+06	6.02052e+06	6.05579e+06	7.09415e+06	7.91422e+06	6.67816e+06	8.84964e+06	6.72451e+06	7.54304e+06	5.54706e+06	1.30352e+07	5.98689e+06	6.4105e+06
ALAE	P64550	L-alanine exporter AlaE OS=Escherichia coli (strain K12) GN=alaE PE=1 SV=1	2	6.67071	4.85271e+06	3.18771e+06	7.1162e+06	4.34331e+06	7.1688e+06	4.70966e+06	5.80287e+06	5.79123e+06	4.19764e+06	4.65055e+06	2.68665e+06	3.74722e+06	1.38221e+06	2.14235e+06	1.63425e+06	1.43507e+06	2.13585e+06	2.37453e+06	2.76352e+06	2.74264e+06	2.93887e+06	4.80198e+06
BAMB	P77774	Outer membrane protein assembly factor BamB OS=Escherichia coli (strain K12) GN=bamB PE=1 SV=1	22	8.89793	4.54024e+07	4.51645e+07	4.98043e+07	4.32189e+07	1.08909e+08	1.05835e+08	1.66257e+08	1.45338e+08	2.16464e+08	2.31554e+08	2.98136e+08	3.10849e+08	3.90438e+08	4.28995e+08	4.30569e+08	4.51012e+08	3.77555e+08	3.90367e+08	2.55924e+08	2.62377e+08	2.27035e+08	2.2678e+08
YFCH	P77775	Epimerase family protein YfcH OS=Escherichia coli (strain K12) GN=yfcH PE=3 SV=1	14	8.0086	2.94154e+07	3.29925e+07	4.60967e+07	4.4498e+07	5.77031e+07	5.30177e+07	5.93792e+07	5.1981e+07	4.9523e+07	4.7875e+07	3.93099e+07	4.34055e+07	3.19491e+07	4.20652e+07	3.67677e+07	3.59485e+07	4.14963e+07	4.02923e+07	4.13672e+07	3.68414e+07	4.16986e+07	4.01622e+07
PURT	P33221	Phosphoribosylglycinamide formyltransferase 2 OS=Escherichia coli (strain K12) GN=purT PE=1 SV=3	8	6.28201	4.39034e+06	4.86714e+06	4.83512e+06	4.11999e+06	3.74672e+06	3.53264e+06	3.78212e+06	3.78558e+06	4.10569e+06	4.70849e+06	7.74766e+06	6.29272e+06	1.09012e+07	1.00017e+07	1.12358e+07	1.28677e+07	7.10505e+06	8.98319e+06	7.97532e+06	7.33983e+06	5.61371e+06	5.51103e+06
YNAI	P0AEB5	Low conductance mechanosensitive channel YnaI OS=Escherichia coli (strain K12) GN=ynaI PE=1 SV=1	7	7.33009	1.78339e+07	2.41249e+07	2.26571e+07	3.2105e+07	2.63624e+07	3.25201e+07	2.31824e+07	2.50427e+07	1.95081e+07	1.6603e+07	1.30546e+07	1.241e+07	8.38397e+06	9.02548e+06	1.0835e+07	7.83807e+06	1.22115e+07	9.62282e+06	1.47019e+07	1.24626e+07	1.44861e+07	1.34301e+07
DACA	P0AEB2	D-alanyl-D-alanine carboxypeptidase DacA OS=Escherichia coli (strain K12) GN=dacA PE=1 SV=1	23	8.67916	2.25791e+08	2.70689e+08	2.98758e+08	3.60688e+08	2.79773e+08	3.20415e+08	2.51495e+08	2.54298e+08	2.1566e+08	2.04144e+08	1.76793e+08	1.95065e+08	1.43588e+08	1.56018e+08	1.4943e+08	1.37441e+08	1.77943e+08	1.43616e+08	1.67199e+08	1.21432e+08	2.00416e+08	1.94785e+08
YFFS	P76550	Uncharacterized protein YffS OS=Escherichia coli (strain K12) GN=yffS PE=4 SV=2	2	6.09155	4.17477e+06	4.44513e+06	2.66052e+06	2.30126e+06	1.91536e+06	1.95043e+06	1.99445e+06	1.86555e+06	2.43703e+06	2.34047e+06	2.60155e+06	2.37656e+06	2.86937e+06	2.73599e+06	3.73382e+06	3.9447e+06	4.53401e+06	3.77722e+06	6.95761e+06	9.89198e+06	2.29371e+06	2.48954e+06
MAEB	P76558	NADP-dependent malic enzyme OS=Escherichia coli (strain K12) GN=maeB PE=1 SV=1	15	7.12136	5.17679e+07	6.29139e+07	2.582e+07	2.56201e+07	2.00852e+07	1.66715e+07	2.05747e+07	1.98287e+07	2.47622e+07	2.35379e+07	3.46315e+07	2.76028e+07	4.59364e+07	4.16451e+07	4.20083e+07	5.41439e+07	3.40697e+07	4.21324e+07	3.37774e+07	3.13499e+07	2.81501e+07	2.86238e+07
BORD	P77330	Lipoprotein bor homolog from lambdoid prophage DLP12 OS=Escherichia coli (strain K12) GN=borD PE=3 SV=1	5	8.34267	1.43671e+07	9.65089e+06	1.08791e+07	8.49634e+06	3.40351e+07	4.03971e+07	5.23453e+07	6.02765e+07	6.95197e+07	9.6257e+07	1.03598e+08	1.19989e+08	1.92151e+08	1.72784e+08	1.73996e+08	1.81142e+08	1.69515e+08	1.65018e+08	1.25892e+08	1.13811e+08	7.78515e+07	8.19076e+07
RPLP	P0ADY7	50S ribosomal protein L16 OS=Escherichia coli (strain K12) GN=rplP PE=1 SV=1	5	7.66349	1.27757e+08	1.43065e+08	6.09783e+07	7.00277e+07	4.71801e+07	4.68831e+07	5.22406e+07	5.32259e+07	5.83423e+07	5.82587e+07	6.53126e+07	6.14685e+07	7.06201e+07	7.14089e+07	7.66725e+07	7.83945e+07	8.03596e+07	7.27966e+07	7.5343e+07	7.42438e+07	6.52663e+07	5.76017e+07
MURJ	P0AF16	Lipid II flippase MurJ OS=Escherichia coli (strain K12) GN=murJ PE=1 SV=1	7	7.70504	2.04256e+07	2.07855e+07	3.09015e+07	2.97113e+07	3.61332e+07	2.8925e+07	3.46173e+07	2.77492e+07	2.79421e+07	2.60017e+07	2.24992e+07	2.32873e+07	1.87187e+07	2.44658e+07	2.09564e+07	2.34811e+07	2.5114e+07	2.89381e+07	2.20471e+07	2.38861e+07	2.44701e+07	2.20603e+07
PSSA	P23830	CDP-diacylglycerol--serine O-phosphatidyltransferase OS=Escherichia coli (strain K12) GN=pssA PE=1 SV=2	19	7.60105	9.87773e+07	1.03099e+08	8.22363e+07	9.91444e+07	8.45706e+07	1.02837e+08	8.22186e+07	8.25682e+07	6.9649e+07	6.8659e+07	5.15986e+07	5.63407e+07	4.3452e+07	4.64624e+07	5.75589e+07	4.30638e+07	6.88803e+07	5.31682e+07	6.3793e+07	5.68568e+07	5.93853e+07	6.50183e+07
YDCI	P77171	Uncharacterized HTH-type transcriptional regulator YdcI OS=Escherichia coli (strain K12) GN=ydcI PE=3 SV=2	3	6.45676	4.95263e+06	4.76402e+06	6.2888e+06	3.82949e+06	6.09067e+06	3.73768e+06	5.68317e+06	4.73098e+06	6.17346e+06	5.10085e+06	5.32823e+06	5.06967e+06	5.99373e+06	5.70417e+06	5.36717e+06	6.38747e+06	5.34774e+06	7.88912e+06	4.90918e+06	1.21445e+07	4.63639e+06	4.75236e+06
ZIPA	P77173	Cell division protein ZipA OS=Escherichia coli (strain K12) GN=zipA PE=1 SV=3	10	7.85995	3.38398e+07	4.15991e+07	5.3122e+07	5.5384e+07	5.71814e+07	6.4293e+07	5.26347e+07	5.66154e+07	4.47717e+07	4.13079e+07	3.07522e+07	3.10039e+07	2.22518e+07	2.43284e+07	3.00311e+07	2.19145e+07	3.45928e+07	4.12766e+07	3.7994e+07	2.70891e+07	3.51777e+07	3.58271e+07
RSXE	P77179	Electron transport complex subunit RsxE OS=Escherichia coli (strain K12) GN=rsxE PE=1 SV=1	6	7.61169	1.97879e+07	1.9258e+07	2.47855e+07	3.17895e+07	2.82655e+07	3.43843e+07	2.54828e+07	2.65645e+07	2.2202e+07	2.30103e+07	1.86341e+07	2.07146e+07	1.17501e+07	1.46799e+07	1.43801e+07	1.13345e+07	1.70591e+07	1.31337e+07	1.62536e+07	1.19715e+07	1.99767e+07	1.95515e+07
LHGO	P37339	L-2-hydroxyglutarate oxidase LhgO OS=Escherichia coli (strain K12) GN=lhgO PE=1 SV=3	14	7.59279	6.52838e+07	8.08109e+07	8.51694e+07	1.07311e+08	9.00832e+07	1.01168e+08	8.06673e+07	7.7246e+07	6.54285e+07	5.41598e+07	4.66844e+07	4.40623e+07	3.21253e+07	3.13514e+07	3.17147e+07	2.87194e+07	4.33685e+07	3.83944e+07	4.46283e+07	4.67285e+07	5.37049e+07	4.98621e+07
YBJD	P75828	Uncharacterized protein YbjD OS=Escherichia coli (strain K12) GN=ybjD PE=3 SV=1	4	6.3388	1.24971e+07	1.14302e+07	4.55933e+06	7.33159e+06	3.17505e+06	3.28063e+06	3.18711e+06	3.39621e+06	3.57781e+06	3.19944e+06	4.07738e+06	3.17501e+06	4.44713e+06	4.18921e+06	5.44941e+06	5.19898e+06	5.02722e+06	5.39003e+06	4.93853e+06	5.93264e+06	4.02905e+06	3.07649e+06
YBJX	P75829	Uncharacterized protein YbjX OS=Escherichia coli (strain K12) GN=ybjX PE=4 SV=1	14	8.39524	8.64432e+07	9.92583e+07	1.01912e+08	1.25907e+08	9.24413e+07	1.19542e+08	8.45494e+07	9.80513e+07	7.23913e+07	7.3934e+07	5.25846e+07	5.70134e+07	4.01733e+07	3.85459e+07	4.30346e+07	3.18812e+07	5.10081e+07	3.84547e+07	5.43328e+07	4.18093e+07	5.87714e+07	6.02987e+07
AMID	P75820	N-acetylmuramoyl-L-alanine amidase AmiD OS=Escherichia coli (strain K12) GN=amiD PE=1 SV=1	7	7.55537	4.253e+06	4.07822e+06	4.81599e+06	2.47629e+06	9.49166e+06	9.23121e+06	1.3458e+07	1.40256e+07	1.78393e+07	2.49467e+07	2.35176e+07	2.92259e+07	3.73777e+07	4.41451e+07	4.92618e+07	4.74382e+07	4.51145e+07	4.40951e+07	3.16614e+07	3.10467e+07	1.85822e+07	1.95636e+07
YBJS	P75821	Uncharacterized protein YbjS OS=Escherichia coli (strain K12) GN=ybjS PE=3 SV=2	9	7.18269	1.59317e+07	1.89784e+07	2.04634e+07	2.24717e+07	2.65519e+07	3.02953e+07	2.4613e+07	2.50014e+07	2.15723e+07	2.40755e+07	1.84373e+07	1.88222e+07	2.46962e+07	1.77812e+07	1.54379e+07	1.77266e+07	1.55935e+07	1.98245e+07	2.3744e+07	1.68191e+07	2.03175e+07	1.57457e+07
YBJT	P75822	Uncharacterized protein YbjT OS=Escherichia coli (strain K12) GN=ybjT PE=4 SV=2	10	7.30483	1.88712e+07	2.15607e+07	3.01423e+07	3.35065e+07	3.19084e+07	3.74709e+07	2.99947e+07	3.12957e+07	2.26954e+07	2.25016e+07	1.55837e+07	1.78851e+07	1.03495e+07	1.19196e+07	1.09442e+07	1.01253e+07	2.00692e+07	1.38273e+07	1.50822e+07	1.17344e+07	2.09267e+07	2.06225e+07
LYSO	P75826	Lysine exporter LysO OS=Escherichia coli (strain K12) GN=lysO PE=2 SV=2	4	6.6476	1.80316e+07	1.53598e+07	2.16943e+07	2.26304e+07	2.24351e+07	2.20743e+07	1.98117e+07	1.7637e+07	1.46718e+07	1.47901e+07	1.04723e+07	1.20721e+07	8.14716e+06	1.02849e+07	8.30221e+06	8.91102e+06	1.22201e+07	1.21646e+07	1.19192e+07	1.06855e+07	1.12705e+07	1.02709e+07
ZAPD	P36680	Cell division protein ZapD OS=Escherichia coli (strain K12) GN=zapD PE=1 SV=2	10	7.65866	1.49814e+07	1.81323e+07	1.41837e+07	1.18449e+07	1.58669e+07	1.18306e+07	1.50178e+07	1.4587e+07	1.81302e+07	2.02026e+07	2.30354e+07	2.17954e+07	2.78538e+07	2.77314e+07	3.32355e+07	3.10572e+07	2.02839e+07	2.17257e+07	1.65715e+07	2.00443e+07	2.00927e+07	2.15285e+07
ACNB	P36683	Aconitate hydratase B OS=Escherichia coli (strain K12) GN=acnB PE=1 SV=3	38	7.90514	9.42057e+07	8.55164e+07	8.51995e+07	8.14044e+07	8.6351e+07	8.68085e+07	9.97134e+07	9.17917e+07	1.15056e+08	1.19628e+08	1.49045e+08	1.33374e+08	1.9766e+08	1.61599e+08	1.63137e+08	1.74444e+08	1.26174e+08	1.44432e+08	1.30086e+08	1.85789e+08	1.21379e+08	1.1334e+08
YFCJ	P77549	UPF0226 protein YfcJ OS=Escherichia coli (strain K12) GN=yfcJ PE=1 SV=1	3	6.79451	8.16695e+06	8.65033e+06	1.07777e+07	1.44262e+07	1.21963e+07	1.70593e+07	9.91847e+06	1.22979e+07	8.75122e+06	8.40396e+06	6.33631e+06	6.81227e+06	3.56078e+06	4.52315e+06	4.94443e+06	2.97344e+06	5.77464e+06	4.29891e+06	6.83438e+06	4.15859e+06	6.77634e+06	7.68849e+06
MLTC	P0C066	Membrane-bound lytic murein transglycosylase C OS=Escherichia coli (strain K12) GN=mltC PE=1 SV=1	12	7.81415	9.40401e+06	9.23018e+06	9.04738e+06	1.19846e+07	2.26607e+07	2.20239e+07	3.35445e+07	3.19027e+07	4.51919e+07	5.20988e+07	6.45722e+07	6.99791e+07	9.40354e+07	9.73131e+07	1.22819e+08	1.11226e+08	1.09453e+08	9.03599e+07	7.30308e+07	6.06918e+07	4.8723e+07	5.03015e+07
SURA	P0ABZ6	Chaperone SurA OS=Escherichia coli (strain K12) GN=surA PE=1 SV=1	10	7.09685	1.57293e+07	9.53258e+06	1.29095e+07	9.68633e+06	1.94705e+07	1.80811e+07	2.02618e+07	2.18713e+07	1.99089e+07	2.7745e+07	2.26274e+07	3.4487e+07	3.19087e+07	4.09164e+07	3.54383e+07	3.49204e+07	2.81496e+07	3.20227e+07	2.93721e+07	2.53446e+07	3.27497e+07	2.71819e+07
FLIG	P0ABZ1	Flagellar motor switch protein FliG OS=Escherichia coli (strain K12) GN=fliG PE=1 SV=1	7	6.77255	3.05555e+06	2.85999e+06	4.64813e+06	6.84024e+06	9.09607e+06	5.97261e+06	1.01944e+07	9.53509e+06	8.22953e+06	8.65562e+06	6.13783e+06	7.47645e+06	5.39889e+06	6.3237e+06	6.338e+06	5.75179e+06	4.82862e+06	6.15258e+06	6.47417e+06	6.07438e+06	1.20009e+07	8.68462e+06
DACB	P24228	D-alanyl-D-alanine carboxypeptidase DacB OS=Escherichia coli (strain K12) GN=dacB PE=1 SV=2	19	7.90522	6.83998e+07	6.77992e+07	9.00149e+07	1.06512e+08	1.02041e+08	1.29569e+08	9.80196e+07	1.15821e+08	8.36475e+07	9.0604e+07	5.99029e+07	6.7081e+07	4.09234e+07	4.41899e+07	4.22299e+07	3.1319e+07	5.21587e+07	4.07255e+07	6.03618e+07	4.24594e+07	6.95805e+07	7.38668e+07
YEBO	P64499	Uncharacterized protein YebO OS=Escherichia coli (strain K12) GN=yebO PE=4 SV=1	5	7.19633	1.67743e+07	1.04535e+07	1.82204e+07	1.19163e+07	1.54137e+07	1.36612e+07	1.4186e+07	1.96506e+07	1.29352e+07	1.96689e+07	1.03097e+07	1.69549e+07	1.37856e+07	1.19167e+07	1.01387e+07	8.75668e+06	9.89896e+06	9.85143e+06	1.27507e+07	1.10224e+07	1.51522e+07	1.87905e+07
MLIC	P28224	Membrane-bound lysozyme inhibitor of C-type lysozyme OS=Escherichia coli (strain K12) GN=mliC PE=1 SV=2	4	6.80018	1.86824e+06	1.81276e+06	1.40243e+06	2.3423e+06	3.58672e+06	5.64463e+06	5.76262e+06	6.42364e+06	7.77654e+06	1.01876e+07	1.14011e+07	1.16351e+07	2.46555e+07	1.49664e+07	2.14272e+07	1.7362e+07	1.77516e+07	1.52843e+07	1.57842e+07	1.10844e+07	9.19749e+06	8.10988e+06
DSDA	P00926	D-serine dehydratase OS=Escherichia coli (strain K12) GN=dsdA PE=1 SV=3	15	7.83226	4.26445e+07	4.19006e+07	3.67548e+07	3.87064e+07	3.62815e+07	3.89633e+07	4.03254e+07	4.3245e+07	4.72347e+07	5.34582e+07	5.77362e+07	6.00053e+07	7.23794e+07	7.20751e+07	7.53577e+07	7.64298e+07	7.27206e+07	6.11801e+07	6.07693e+07	4.42002e+07	4.42993e+07	5.0969e+07
NAGB	P0A759	Glucosamine-6-phosphate deaminase OS=Escherichia coli (strain K12) GN=nagB PE=1 SV=1	4	6.63871	9.83123e+06	8.3417e+06	9.02793e+06	8.70747e+06	1.0108e+07	6.42306e+06	9.27266e+06	8.17146e+06	9.9644e+06	1.00324e+07	9.63148e+06	1.10195e+07	1.17473e+07	1.14166e+07	1.09409e+07	1.33751e+07	9.6486e+06	1.23766e+07	1.02059e+07	1.19884e+07	9.73035e+06	1.02624e+07
KEFG	P0A756	Glutathione-regulated potassium-efflux system ancillary protein KefG OS=Escherichia coli (strain K12) GN=kefG PE=3 SV=1	3	6.26647	5.91283e+06	2.26124e+06	2.72389e+06	3.09136e+06	2.69506e+06	2.02216e+06	2.46815e+06	2.40402e+06	2.49177e+06	2.2155e+06	2.57446e+06	3.13221e+06	2.49312e+06	2.89525e+06	2.50183e+06	3.05067e+06	1.81258e+06	2.34047e+06	1.84205e+06	2.53524e+06	4.64995e+06	5.36719e+06
YJAH	P32681	Uncharacterized protein YjaH OS=Escherichia coli (strain K12) GN=yjaH PE=4 SV=1	4	6.80541	3.95538e+06	2.59551e+06	3.38831e+06	2.81594e+06	4.75028e+06	4.89665e+06	4.99827e+06	5.92771e+06	5.68258e+06	7.40898e+06	6.59217e+06	8.52746e+06	9.24306e+06	1.07649e+07	1.22695e+07	1.12867e+07	1.08296e+07	1.05693e+07	9.23445e+06	6.67171e+06	5.27458e+06	6.18899e+06
YJAG	P32680	Uncharacterized protein YjaG OS=Escherichia coli (strain K12) GN=yjaG PE=4 SV=1	4	6.38647	9.70542e+06	3.23004e+06	8.07003e+06	2.65193e+06	7.46211e+06	3.0296e+06	4.96564e+06	3.82626e+06	4.40054e+06	4.53831e+06	3.88031e+06	6.81678e+06	3.88461e+06	8.93987e+06	5.11307e+06	1.09903e+07	6.72219e+06	8.46742e+06	4.02974e+06	6.35847e+06	4.82419e+06	7.88945e+06
RLUF	P32684	23S rRNA pseudouridine(2604) synthase OS=Escherichia coli (strain K12) GN=rluF PE=1 SV=1	5	6.47356	2.10235e+07	2.37655e+07	1.06862e+07	1.23295e+07	7.21689e+06	7.5833e+06	7.79414e+06	7.94125e+06	9.5004e+06	9.0618e+06	1.06679e+07	1.03422e+07	1.25085e+07	1.22178e+07	1.38197e+07	1.41471e+07	1.36625e+07	1.22127e+07	1.28002e+07	1.19339e+07	1.07e+07	9.91126e+06
UBIG	P17993	Ubiquinone biosynthesis O-methyltransferase OS=Escherichia coli (strain K12) GN=ubiG PE=1 SV=1	6	6.64932	8.67344e+06	8.53589e+06	9.84759e+06	6.81413e+06	8.21383e+06	7.43344e+06	8.56283e+06	7.57611e+06	9.99652e+06	9.78984e+06	1.12935e+07	1.02237e+07	1.20835e+07	1.16623e+07	1.01392e+07	1.39762e+07	8.53314e+06	1.16985e+07	9.17393e+06	1.16817e+07	1.01573e+07	9.01706e+06
HTRL	P25666	Protein HtrL OS=Escherichia coli (strain K12) GN=htrL PE=4 SV=2	11	7.72664	3.76316e+07	4.21416e+07	5.37961e+07	5.83766e+07	6.41528e+07	6.96503e+07	6.15497e+07	6.08229e+07	5.09246e+07	5.39381e+07	3.95303e+07	4.6489e+07	2.71505e+07	3.4457e+07	3.17158e+07	2.59168e+07	4.1733e+07	3.02367e+07	3.79122e+07	3.01612e+07	4.23312e+07	4.34614e+07
OMPC	P06996	Outer membrane protein C OS=Escherichia coli (strain K12) GN=ompC PE=1 SV=1	26	9.28818	1.06661e+08	9.94868e+07	1.22346e+08	1.23017e+08	3.77459e+08	2.71912e+08	4.88576e+08	4.20518e+08	6.15134e+08	7.61901e+08	8.73689e+08	7.66626e+08	1.22139e+09	1.23432e+09	1.48712e+09	1.2623e+09	1.03048e+09	1.38885e+09	6.95081e+08	1.01241e+09	7.0126e+08	6.56762e+08
RSMA	P06992	Ribosomal RNA small subunit methyltransferase A OS=Escherichia coli (strain K12) GN=rsmA PE=1 SV=1	6	6.80225	1.4473e+07	1.18746e+07	7.80555e+06	6.49331e+06	6.91385e+06	6.06691e+06	7.57813e+06	7.21984e+06	7.67281e+06	8.49919e+06	1.20394e+07	1.1267e+07	1.48789e+07	1.40601e+07	1.31396e+07	1.78121e+07	1.12536e+07	1.52328e+07	1.07553e+07	1.01573e+07	1.12232e+07	1.15483e+07
MALT	P06993	HTH-type transcriptional regulator MalT OS=Escherichia coli (strain K12) GN=malT PE=1 SV=2	27	7.66842	7.18371e+07	8.54283e+07	6.93089e+07	5.63719e+07	5.89311e+07	5.1363e+07	5.86944e+07	5.49034e+07	6.42831e+07	6.0419e+07	7.00091e+07	6.43818e+07	7.70485e+07	7.50514e+07	7.28459e+07	8.84863e+07	7.01682e+07	7.23245e+07	6.18873e+07	7.58792e+07	6.0865e+07	5.95211e+07
SUCD	P0AGE9	Succinyl-CoA ligase [ADP-forming] subunit alpha OS=Escherichia coli (strain K12) GN=sucD PE=1 SV=2	7	7.13826	3.25678e+07	2.39165e+07	2.50009e+07	1.54114e+07	2.32561e+07	1.73623e+07	2.23945e+07	1.87794e+07	2.49941e+07	2.50396e+07	3.23802e+07	2.8057e+07	3.72429e+07	3.80084e+07	3.9192e+07	4.67712e+07	3.37343e+07	4.67402e+07	3.76872e+07	8.75493e+07	2.71246e+07	2.80327e+07
SSTT	P0AGE4	Serine/threonine transporter SstT OS=Escherichia coli (strain K12) GN=sstT PE=1 SV=1	5	7.11472	7.90254e+06	1.00812e+07	1.07349e+07	1.21165e+07	1.44057e+07	2.18803e+07	1.19831e+07	1.25085e+07	8.67004e+06	9.90175e+06	6.99458e+06	6.61482e+06	5.5647e+06	4.71971e+06	4.89785e+06	4.75911e+06	5.74895e+06	6.15027e+06	9.47239e+06	5.82887e+06	8.39842e+06	6.25753e+06
SSB	P0AGE0	Single-stranded DNA-binding protein OS=Escherichia coli (strain K12) GN=ssb PE=1 SV=2	5	6.66899	1.16e+07	1.16914e+07	7.34946e+06	6.72106e+06	5.25618e+06	5.64156e+06	5.69491e+06	5.65387e+06	7.81356e+06	4.97261e+06	6.28566e+06	5.89391e+06	8.2764e+06	6.74334e+06	7.52981e+06	8.26862e+06	9.09797e+06	1.06097e+07	1.00349e+07	1.80256e+07	6.88565e+06	6.24763e+06
RLUD	P33643	Ribosomal large subunit pseudouridine synthase D OS=Escherichia coli (strain K12) GN=rluD PE=1 SV=4	3	6.18826	8.45348e+06	9.60167e+06	4.503e+06	5.83763e+06	3.09689e+06	3.26955e+06	2.70027e+06	2.91591e+06	3.08151e+06	2.79546e+06	3.31307e+06	3.12622e+06	4.35989e+06	3.62077e+06	5.04443e+06	4.97222e+06	5.04109e+06	5.56631e+06	5.41835e+06	6.24359e+06	4.50354e+06	2.99903e+06
HELD	P15038	Helicase IV OS=Escherichia coli (strain K12) GN=helD PE=1 SV=2	15	6.94681	3.53245e+07	4.13877e+07	2.90716e+07	3.10648e+07	2.5233e+07	2.44201e+07	2.93054e+07	2.45138e+07	3.00169e+07	2.73237e+07	2.95837e+07	2.90643e+07	3.13543e+07	3.24253e+07	3.46227e+07	3.56267e+07	3.56731e+07	3.35015e+07	3.18265e+07	4.01075e+07	3.0075e+07	2.62593e+07
GLNA	P0A9C5	Glutamine synthetase OS=Escherichia coli (strain K12) GN=glnA PE=1 SV=2	18	7.38887	3.74516e+08	5.00985e+08	1.02355e+08	1.65009e+08	2.00992e+07	2.30429e+07	1.88042e+07	2.09069e+07	2.22662e+07	1.74675e+07	2.54271e+07	1.97192e+07	2.80793e+07	2.2823e+07	2.96022e+07	2.69185e+07	3.13522e+07	2.90901e+07	4.09739e+07	3.5457e+07	4.55473e+07	4.57415e+07
NLPA	P04846	Lipoprotein 28 OS=Escherichia coli (strain K12) GN=nlpA PE=1 SV=1	9	7.60963	3.60922e+07	4.76339e+07	3.79457e+07	5.71823e+07	3.9335e+07	5.16939e+07	4.20368e+07	4.4402e+07	3.92701e+07	3.63682e+07	3.19326e+07	3.05342e+07	2.2892e+07	2.28414e+07	2.37689e+07	1.77296e+07	2.66506e+07	2.07128e+07	2.78607e+07	2.01094e+07	3.23128e+07	3.15512e+07
FECC	P15030	Fe(3+) dicitrate transport system permease protein FecC OS=Escherichia coli (strain K12) GN=fecC PE=1 SV=2	2	7.0838	3.85405e+06	3.86619e+06	4.77149e+06	7.68965e+06	6.11323e+06	8.51137e+06	6.04181e+06	7.28651e+06	5.72309e+06	5.37999e+06	4.4457e+06	4.38451e+06	3.43012e+06	3.09077e+06	3.66433e+06	2.70619e+06	3.54799e+06	2.58303e+06	3.9673e+06	3.23289e+06	5.03372e+06	5.04952e+06
NIKC	P0AFA9	Nickel transport system permease protein NikC OS=Escherichia coli (strain K12) GN=nikC PE=1 SV=1	5	7.10048	9.93662e+06	1.09163e+07	1.16353e+07	1.64256e+07	1.38441e+07	1.59093e+07	1.30068e+07	1.33608e+07	1.18635e+07	1.11694e+07	9.44692e+06	9.69777e+06	7.3138e+06	7.73134e+06	7.3058e+06	6.47507e+06	8.70141e+06	6.17971e+06	9.12566e+06	7.96985e+06	9.99095e+06	9.68461e+06
NFRB	P0AFA5	Bacteriophage N4 adsorption protein B OS=Escherichia coli (strain K12) GN=nfrB PE=4 SV=1	8	6.53733	8.24072e+06	9.84619e+06	1.28915e+07	1.4418e+07	1.41851e+07	1.49369e+07	1.18029e+07	1.27929e+07	1.01985e+07	9.69428e+06	7.24874e+06	7.20211e+06	5.50552e+06	5.5639e+06	5.56197e+06	4.93231e+06	8.06496e+06	7.28175e+06	7.74887e+06	6.62941e+06	8.30921e+06	8.30526e+06
NHAB	P0AFA7	Na(+)/H(+) antiporter NhaB OS=Escherichia coli (strain K12) GN=nhaB PE=1 SV=1	8	8.20489	3.30986e+07	4.04293e+07	3.88961e+07	6.24224e+07	4.1778e+07	5.50007e+07	3.80582e+07	3.91961e+07	3.28936e+07	3.03318e+07	2.81608e+07	2.46513e+07	1.68115e+07	1.59627e+07	1.97707e+07	1.26012e+07	2.41189e+07	1.60936e+07	2.68056e+07	3.21289e+07	2.94494e+07	2.82656e+07
NARX	P0AFA2	Nitrate/nitrite sensor protein NarX OS=Escherichia coli (strain K12) GN=narX PE=1 SV=1	18	7.58768	6.27677e+07	6.61537e+07	8.7081e+07	1.04767e+08	8.38262e+07	1.12913e+08	7.14675e+07	8.30491e+07	6.30992e+07	6.3645e+07	4.85082e+07	5.0909e+07	3.68211e+07	3.51067e+07	3.84305e+07	3.35594e+07	4.84534e+07	3.7378e+07	4.84096e+07	3.22628e+07	5.02868e+07	5.573e+07
CLPP	P0A6G7	ATP-dependent Clp protease proteolytic subunit OS=Escherichia coli (strain K12) GN=clpP PE=1 SV=1	4	6.46809	2.2542e+06	587308	1.93687e+06	872998	2.73911e+06	1.20142e+06	2.81507e+06	1.68187e+06	1.943e+06	2.2948e+06	1.5572e+06	2.63131e+06	1.59205e+06	3.71109e+06	1.90093e+06	4.38747e+06	2.27857e+06	2.99293e+06	1.82552e+06	2.96057e+06	1.87089e+06	2.64919e+06
YEGE	P38097	Probable diguanylate cyclase YegE OS=Escherichia coli (strain K12) GN=yegE PE=2 SV=2	8	6.44185	6.33322e+06	5.11769e+06	7.41215e+06	9.42735e+06	8.59435e+06	1.08289e+07	8.78223e+06	9.44663e+06	7.79069e+06	7.60899e+06	6.51552e+06	6.5089e+06	5.85563e+06	4.9617e+06	5.08249e+06	4.57408e+06	5.6412e+06	4.88649e+06	5.57643e+06	5.73333e+06	6.6809e+06	7.21413e+06
WECF	P56258	TDP-N-acetylfucosamine:lipid II N-acetylfucosaminyltransferase OS=Escherichia coli (strain K12) GN=wecF PE=1 SV=2	12	7.54247	6.33588e+07	6.56405e+07	6.82615e+07	7.78956e+07	6.20646e+07	7.00763e+07	5.91553e+07	5.57248e+07	4.91895e+07	4.76489e+07	3.85892e+07	4.49103e+07	2.8636e+07	3.40765e+07	3.13058e+07	2.9366e+07	3.92813e+07	3.51069e+07	4.24401e+07	3.08827e+07	4.81955e+07	4.66776e+07
GNTP	P0AC94	High-affinity gluconate transporter OS=Escherichia coli (strain K12) GN=gntP PE=1 SV=1	3	7.15798	1.02824e+07	1.86899e+07	1.48541e+07	2.87683e+07	1.70972e+07	2.77087e+07	1.60314e+07	1.82316e+07	1.39829e+07	1.24661e+07	1.08956e+07	1.02594e+07	5.69098e+06	5.96357e+06	8.38759e+06	3.58394e+06	8.82557e+06	6.19956e+06	1.11952e+07	6.17153e+06	1.06195e+07	1.12074e+07
GNTU	P0AC96	Low-affinity gluconate transporter OS=Escherichia coli (strain K12) GN=gntU PE=1 SV=1	5	7.21718	9.67907e+06	1.41921e+07	1.85749e+07	2.3458e+07	1.82638e+07	2.27544e+07	2.01298e+07	1.74322e+07	1.74991e+07	1.37527e+07	1.20811e+07	1.1995e+07	8.55078e+06	8.30422e+06	9.58599e+06	7.04795e+06	1.14426e+07	1.16645e+07	8.73398e+06	8.63973e+06	1.32838e+07	1.17949e+07
YJJX	P39411	Non-canonical purine NTP phosphatase OS=Escherichia coli (strain K12) GN=yjjX PE=1 SV=2	5	7.02083	7.11838e+06	6.53215e+06	6.96461e+06	7.54928e+06	8.22619e+06	6.81361e+06	8.64771e+06	7.75643e+06	1.01118e+07	9.63771e+06	1.49345e+07	1.16878e+07	1.77872e+07	1.5514e+07	1.33129e+07	1.88503e+07	9.37121e+06	1.44675e+07	9.87345e+06	1.14125e+07	1.30872e+07	1.07379e+07
YJJJ	P39410	Putative kinase YjjJ OS=Escherichia coli (strain K12) GN=yjjJ PE=3 SV=1	7	6.24575	5.8215e+06	1.29588e+07	5.36042e+06	5.94435e+06	4.97127e+06	3.21825e+06	4.89102e+06	4.2051e+06	5.4869e+06	4.89024e+06	7.05914e+06	5.30226e+06	8.99003e+06	7.1933e+06	8.36034e+06	8.33576e+06	6.92809e+06	7.73023e+06	5.97262e+06	7.26046e+06	5.60983e+06	5.61775e+06
WECC	P27829	UDP-N-acetyl-D-mannosamine dehydrogenase OS=Escherichia coli (strain K12) GN=wecC PE=1 SV=4	5	6.61256	5.43572e+06	4.73102e+06	5.8157e+06	5.04568e+06	6.39176e+06	4.53994e+06	6.56405e+06	5.39263e+06	7.54881e+06	6.47744e+06	9.10952e+06	7.85666e+06	1.22538e+07	1.11686e+07	9.85306e+06	1.39469e+07	6.93616e+06	1.09943e+07	7.24609e+06	1.10469e+07	7.51974e+06	7.37215e+06
CLSC	P75919	Cardiolipin synthase C OS=Escherichia coli (strain K12) GN=clsC PE=1 SV=2	8	6.84954	1.20106e+07	1.23992e+07	1.46339e+07	1.8859e+07	1.48952e+07	1.65896e+07	1.42082e+07	1.40214e+07	1.14028e+07	1.09837e+07	7.93319e+06	8.02988e+06	5.97197e+06	6.12722e+06	7.1979e+06	5.59123e+06	8.49539e+06	7.22357e+06	7.94081e+06	9.52085e+06	1.00934e+07	8.68429e+06
RSXG	P77285	Electron transport complex subunit RsxG OS=Escherichia coli (strain K12) GN=rsxG PE=1 SV=1	8	7.69711	1.57219e+07	1.9057e+07	2.57095e+07	2.77592e+07	2.7176e+07	3.44712e+07	2.53723e+07	2.93515e+07	2.09674e+07	2.10291e+07	1.52547e+07	1.74644e+07	1.1322e+07	1.05015e+07	9.87745e+06	8.44174e+06	1.31992e+07	1.20579e+07	1.45689e+07	1.00009e+07	2.03021e+07	1.84594e+07
QUEC	P77756	7-cyano-7-deazaguanine synthase OS=Escherichia coli (strain K12) GN=queC PE=1 SV=1	3	6.58946	2.01825e+06	2.52007e+06	2.28533e+06	1.69629e+06	3.11592e+06	2.83054e+06	3.49297e+06	3.34598e+06	3.10029e+06	4.028e+06	5.21861e+06	5.21348e+06	1.24e+07	7.04609e+06	5.36203e+06	7.80106e+06	3.64264e+06	5.55053e+06	6.30321e+06	4.83351e+06	4.9653e+06	4.89407e+06
ARNC	P77757	Undecaprenyl-phosphate 4-deoxy-4-formamido-L-arabinose transferase OS=Escherichia coli (strain K12) GN=arnC PE=1 SV=1	2	6.37619	3.20902e+06	4.45159e+06	4.6413e+06	7.20193e+06	5.55776e+06	6.95626e+06	4.33769e+06	5.50326e+06	4.24208e+06	3.6897e+06	2.67326e+06	2.56936e+06	1.60487e+06	1.70784e+06	2.21537e+06	1.63911e+06	2.9013e+06	2.23918e+06	3.32049e+06	1.7854e+06	2.78932e+06	2.97764e+06
PARE	P20083	DNA topoisomerase 4 subunit B OS=Escherichia coli (strain K12) GN=parE PE=1 SV=3	24	7.65055	6.04923e+07	5.82046e+07	4.90986e+07	4.74765e+07	4.98038e+07	5.05141e+07	5.14044e+07	5.34146e+07	6.49496e+07	6.78698e+07	9.46812e+07	7.94138e+07	1.39191e+08	1.0844e+08	1.04402e+08	1.29287e+08	7.72279e+07	1.00815e+08	8.75309e+07	7.82678e+07	6.48348e+07	6.67665e+07
MDTA	P76397	Multidrug resistance protein MdtA OS=Escherichia coli (strain K12) GN=mdtA PE=2 SV=2	16	7.54229	3.53991e+07	3.68701e+07	5.19184e+07	5.54009e+07	5.33841e+07	6.18128e+07	5.10891e+07	5.29392e+07	4.59481e+07	4.53053e+07	3.6842e+07	3.93503e+07	2.8636e+07	3.23679e+07	2.91963e+07	2.53808e+07	3.21853e+07	2.98513e+07	3.29916e+07	2.65658e+07	3.88492e+07	3.75711e+07
MDTC	P76399	Multidrug resistance protein MdtC OS=Escherichia coli (strain K12) GN=mdtC PE=1 SV=1	13	6.73501	1.54387e+07	1.60052e+07	1.87988e+07	2.55942e+07	1.85314e+07	2.18538e+07	1.84801e+07	1.87253e+07	1.77555e+07	1.6091e+07	1.45235e+07	1.34301e+07	1.28688e+07	1.11321e+07	1.39454e+07	1.03331e+07	1.42165e+07	1.33713e+07	1.35376e+07	1.51173e+07	1.4332e+07	1.50124e+07
MDTB	P76398	Multidrug resistance protein MdtB OS=Escherichia coli (strain K12) GN=mdtB PE=1 SV=1	11	7.09718	1.83131e+07	2.2177e+07	2.73102e+07	3.60392e+07	2.98843e+07	3.52212e+07	3.1294e+07	2.98033e+07	2.71182e+07	2.46265e+07	2.01773e+07	2.17221e+07	1.5294e+07	1.66185e+07	1.65434e+07	1.46802e+07	1.9772e+07	1.49709e+07	1.91236e+07	1.55683e+07	2.24966e+07	2.15123e+07
NMPC	P21420	Putative outer membrane porin protein NmpC OS=Escherichia coli (strain K12) GN=nmpC PE=5 SV=2	7	7.2263	1.8353e+07	2.3974e+07	2.30507e+07	2.682e+07	2.88832e+07	2.67533e+07	2.99292e+07	2.60811e+07	3.26247e+07	2.91038e+07	3.68064e+07	3.5342e+07	4.46348e+07	4.68541e+07	4.69047e+07	4.47416e+07	3.84997e+07	4.18139e+07	3.19196e+07	3.13713e+07	3.24143e+07	2.87634e+07
ALX	P42601	Inner membrane protein alx OS=Escherichia coli (strain K12) GN=alx PE=1 SV=2	3	7.03392	1.2882e+07	1.23522e+07	1.66408e+07	1.84561e+07	1.72363e+07	1.98762e+07	1.9036e+07	1.86794e+07	1.642e+07	1.64753e+07	1.22861e+07	1.39462e+07	1.05144e+07	1.04813e+07	1.0476e+07	9.04296e+06	1.44459e+07	1.27259e+07	1.12755e+07	1.03174e+07	1.30137e+07	1.36437e+07
YFHM	P76578	Uncharacterized lipoprotein YfhM OS=Escherichia coli (strain K12) GN=yfhM PE=1 SV=1	52	7.58418	1.69695e+08	1.94418e+08	1.52254e+08	1.90743e+08	1.54033e+08	1.63161e+08	1.68512e+08	1.56605e+08	1.72779e+08	1.60126e+08	1.6105e+08	1.43876e+08	1.42833e+08	1.43499e+08	1.40178e+08	1.60189e+08	1.35304e+08	1.43427e+08	1.33956e+08	1.06641e+08	1.56478e+08	1.37607e+08
PBPC	P76577	Penicillin-binding protein 1C OS=Escherichia coli (strain K12) GN=pbpC PE=3 SV=1	9	6.48907	8.6156e+06	7.28271e+06	1.09988e+07	1.06547e+07	1.07055e+07	1.10489e+07	1.00181e+07	9.87241e+06	9.26625e+06	8.45892e+06	7.96028e+06	7.38e+06	6.36181e+06	7.86421e+06	7.17062e+06	7.1596e+06	7.113e+06	8.14588e+06	7.72049e+06	9.27522e+06	8.16804e+06	6.80157e+06
YFGM	P76576	UPF0070 protein YfgM OS=Escherichia coli (strain K12) GN=yfgM PE=3 SV=1	16	8.21833	7.20341e+07	3.64032e+07	8.91121e+07	4.9576e+07	1.33864e+08	7.79146e+07	1.35873e+08	1.23674e+08	1.09908e+08	1.11008e+08	7.82747e+07	1.16914e+08	3.77849e+07	7.53883e+07	4.17548e+07	5.44905e+07	4.22913e+07	6.02196e+07	5.12127e+07	5.82834e+07	1.47147e+08	1.54683e+08
FRMA	P25437	S-(hydroxymethyl)glutathione dehydrogenase OS=Escherichia coli (strain K12) GN=frmA PE=1 SV=3	2	6.63271	6.78286e+06	7.63825e+06	6.33596e+06	5.51553e+06	6.06823e+06	5.53396e+06	7.21902e+06	5.4544e+06	8.1027e+06	7.7133e+06	1.04073e+07	8.82018e+06	1.30828e+07	1.20854e+07	1.29785e+07	1.46161e+07	9.4151e+06	1.29526e+07	9.98486e+06	1.45392e+07	8.76541e+06	7.69283e+06
DPPF	P37313	Dipeptide transport ATP-binding protein DppF OS=Escherichia coli (strain K12) GN=dppF PE=3 SV=1	14	7.51038	3.95852e+07	4.85597e+07	5.35956e+07	5.26839e+07	5.75782e+07	6.99439e+07	5.26446e+07	5.6899e+07	4.20189e+07	4.31295e+07	3.41242e+07	3.55195e+07	2.83566e+07	2.69912e+07	2.54207e+07	2.49295e+07	2.98727e+07	2.91478e+07	3.56193e+07	2.70717e+07	4.04236e+07	3.44086e+07
LAPA	P0ACV4	Lipopolysaccharide assembly protein A OS=Escherichia coli (strain K12) GN=lapA PE=1 SV=1	3	7.27886	3.09698e+06	2.97911e+06	6.12577e+06	4.73227e+06	6.19004e+06	7.65458e+06	6.82095e+06	6.19631e+06	5.46429e+06	6.4208e+06	3.20015e+06	6.93638e+06	2.91176e+06	2.69394e+06	3.67711e+06	2.59513e+06	4.60401e+06	3.30567e+06	3.01135e+06	2.42722e+06	4.84204e+06	6.0067e+06
OSME	P0ADB1	Osmotically-inducible lipoprotein E OS=Escherichia coli (strain K12) GN=osmE PE=2 SV=1	7	8.07247	2.6465e+07	2.62036e+07	3.05266e+07	4.55503e+07	5.34798e+07	4.97804e+07	8.70144e+07	6.71597e+07	9.8754e+07	1.21177e+08	1.19535e+08	1.43539e+08	1.87142e+08	1.96068e+08	2.15823e+08	2.25559e+08	2.13881e+08	2.07315e+08	1.578e+08	1.25152e+08	1.33669e+08	1.01198e+08
TSAD	P05852	tRNA N6-adenosine threonylcarbamoyltransferase OS=Escherichia coli (strain K12) GN=tsaD PE=1 SV=2	13	7.51954	3.90791e+07	3.7886e+07	3.73927e+07	3.64849e+07	3.63979e+07	3.74263e+07	3.98298e+07	3.97283e+07	4.4886e+07	4.26264e+07	5.44159e+07	5.06509e+07	6.33961e+07	6.03697e+07	5.68478e+07	6.93177e+07	4.60917e+07	5.22442e+07	4.93922e+07	3.89747e+07	4.2856e+07	4.79577e+07
YAIW	P77562	Uncharacterized protein YaiW OS=Escherichia coli (strain K12) GN=yaiW PE=4 SV=1	17	8.01612	1.43174e+07	1.35893e+07	1.49068e+07	1.60672e+07	2.91336e+07	2.84938e+07	4.15084e+07	4.05887e+07	5.45756e+07	6.53544e+07	7.67668e+07	8.44121e+07	1.1717e+08	1.26371e+08	1.46923e+08	1.40722e+08	1.4222e+08	1.20656e+08	1.00373e+08	8.25505e+07	5.73169e+07	6.15209e+07
SDAC	P0AAD6	Serine transporter OS=Escherichia coli (strain K12) GN=sdaC PE=1 SV=1	11	8.89982	2.13436e+08	2.09682e+08	2.6213e+08	3.31431e+08	2.76446e+08	3.28333e+08	2.29983e+08	2.52641e+08	1.96185e+08	2.07441e+08	1.52642e+08	1.63653e+08	1.13987e+08	1.19259e+08	1.28866e+08	1.03501e+08	1.51062e+08	1.24674e+08	1.49185e+08	1.18653e+08	1.59915e+08	1.57275e+08
TDCC	P0AAD8	Threonine/serine transporter TdcC OS=Escherichia coli (strain K12) GN=tdcC PE=1 SV=1	8	7.41173	2.22517e+07	2.74081e+07	2.84609e+07	3.44913e+07	2.80964e+07	4.19926e+07	2.64275e+07	3.24127e+07	2.08444e+07	2.18945e+07	1.62929e+07	1.79035e+07	1.39775e+07	1.2433e+07	1.12168e+07	8.44006e+06	1.42443e+07	1.16124e+07	1.7486e+07	1.06778e+07	2.02837e+07	1.92117e+07
BRNQ	P0AD99	Branched-chain amino acid transport system 2 carrier protein OS=Escherichia coli (strain K12) GN=brnQ PE=1 SV=1	4	7.55255	3.37742e+07	3.6443e+07	4.08389e+07	4.86267e+07	4.31303e+07	5.85332e+07	3.58084e+07	4.38829e+07	2.96885e+07	3.28408e+07	2.7042e+07	2.60218e+07	1.80595e+07	1.83882e+07	1.94635e+07	1.54552e+07	2.48687e+07	1.97779e+07	2.57418e+07	1.85014e+07	2.67943e+07	2.54059e+07
YHGE	P45804	Uncharacterized protein YhgE OS=Escherichia coli (strain K12) GN=yhgE PE=4 SV=1	7	6.88501	1.82719e+07	1.68713e+07	2.44097e+07	2.64666e+07	2.32636e+07	2.97217e+07	2.24578e+07	2.12791e+07	1.98982e+07	1.90855e+07	1.65546e+07	1.52213e+07	1.20948e+07	1.30118e+07	1.38538e+07	1.17523e+07	1.44376e+07	1.26506e+07	1.56035e+07	2.15533e+07	1.82571e+07	1.54128e+07
YRFF	P45800	Putative membrane protein IgaA homolog OS=Escherichia coli (strain K12) GN=yrfF PE=1 SV=1	23	7.7902	7.5748e+07	8.83607e+07	1.00483e+08	1.31447e+08	1.11249e+08	1.51873e+08	1.12337e+08	1.24767e+08	1.01396e+08	1.01203e+08	8.12556e+07	8.54868e+07	6.1893e+07	6.06757e+07	6.64787e+07	4.96533e+07	7.53936e+07	5.87273e+07	7.464e+07	5.5836e+07	8.28465e+07	7.96553e+07
FLIL	P0ABX8	Flagellar protein FliL OS=Escherichia coli (strain K12) GN=fliL PE=3 SV=1	7	7.61189	3.19081e+07	2.55803e+07	4.2817e+07	3.96462e+07	4.24847e+07	5.17746e+07	4.09309e+07	4.92984e+07	3.61344e+07	3.91682e+07	2.90211e+07	3.39445e+07	1.85753e+07	2.33456e+07	1.93649e+07	1.5106e+07	2.49008e+07	1.82523e+07	2.50469e+07	1.93596e+07	2.90974e+07	3.77948e+07
PTSP	P37177	Phosphoenolpyruvate-protein phosphotransferase PtsP OS=Escherichia coli (strain K12) GN=ptsP PE=3 SV=2	23	7.35863	5.24821e+07	4.59843e+07	4.02373e+07	3.9963e+07	4.33955e+07	3.77146e+07	4.77146e+07	4.36309e+07	5.86937e+07	5.47042e+07	8.32918e+07	6.57089e+07	1.07464e+08	1.00654e+08	9.15914e+07	1.2765e+08	7.29537e+07	9.13893e+07	5.95547e+07	6.88509e+07	5.7955e+07	6.00874e+07
YICH	P31433	Uncharacterized protein YicH OS=Escherichia coli (strain K12) GN=yicH PE=4 SV=2	20	7.94364	5.38061e+07	5.68399e+07	7.20525e+07	8.95535e+07	8.1283e+07	9.69018e+07	8.07132e+07	8.2082e+07	7.44881e+07	7.11496e+07	6.45177e+07	6.54473e+07	5.50908e+07	5.44096e+07	5.67965e+07	5.43618e+07	6.12594e+07	5.08061e+07	6.15477e+07	5.4373e+07	6.63516e+07	6.19061e+07
LPOB	P0AB38	Penicillin-binding protein activator LpoB OS=Escherichia coli (strain K12) GN=lpoB PE=1 SV=1	7	8.04508	1.25098e+07	1.52248e+07	1.67433e+07	1.93386e+07	2.77748e+07	2.56891e+07	3.58284e+07	2.99924e+07	4.30658e+07	4.15297e+07	4.82009e+07	5.03396e+07	6.75879e+07	6.9692e+07	8.6431e+07	8.15013e+07	7.95849e+07	7.27884e+07	5.2533e+07	5.38556e+07	3.98823e+07	3.97783e+07
RPLJ	P0A7J3	50S ribosomal protein L10 OS=Escherichia coli (strain K12) GN=rplJ PE=1 SV=2	13	8.74034	1.6816e+08	1.08306e+08	1.91047e+08	7.60379e+07	1.61596e+08	7.82324e+07	1.30122e+08	1.36656e+08	1.26345e+08	1.85761e+08	1.16048e+08	1.75127e+08	1.28379e+08	1.70094e+08	1.30596e+08	1.67138e+08	1.29965e+08	1.52714e+08	1.40325e+08	1.59684e+08	1.24783e+08	1.89683e+08
DCD	P28248	Deoxycytidine triphosphate deaminase OS=Escherichia coli (strain K12) GN=dcd PE=1 SV=1	6	6.48779	1.96471e+06	2.68396e+06	2.00531e+06	2.07508e+06	2.68758e+06	2.33079e+06	2.73156e+06	2.60602e+06	3.63616e+06	3.46052e+06	5.29158e+06	4.06908e+06	8.2905e+06	6.26205e+06	6.5342e+06	8.13199e+06	4.8549e+06	5.58246e+06	4.24647e+06	4.15816e+06	3.74553e+06	4.1206e+06
FLII	P52612	Flagellum-specific ATP synthase OS=Escherichia coli (strain K12) GN=fliI PE=1 SV=2	9	6.4334	9.18538e+06	8.54782e+06	8.16532e+06	5.64315e+06	7.67286e+06	6.17572e+06	7.57811e+06	6.88264e+06	7.91001e+06	7.88983e+06	9.3544e+06	9.45502e+06	1.08144e+07	1.22553e+07	9.97459e+06	1.38588e+07	9.18834e+06	1.14061e+07	8.61348e+06	8.56254e+06	8.09388e+06	8.75925e+06
SAPA	Q47622	Peptide transport periplasmic protein SapA OS=Escherichia coli (strain K12) GN=sapA PE=3 SV=1	17	7.25901	4.11189e+07	4.19414e+07	5.65722e+07	6.33081e+07	5.57596e+07	7.30745e+07	5.09486e+07	6.21818e+07	4.75812e+07	5.00409e+07	4.35873e+07	4.54115e+07	4.02689e+07	3.80892e+07	4.44596e+07	3.56145e+07	4.52562e+07	3.53273e+07	3.93548e+07	2.93526e+07	4.07239e+07	4.59938e+07
YDHK	P76186	Uncharacterized transporter YdhK OS=Escherichia coli (strain K12) GN=ydhK PE=3 SV=1	7	6.69824	8.41225e+06	1.21456e+07	1.14238e+07	1.73574e+07	1.28366e+07	1.68056e+07	1.31995e+07	1.39855e+07	1.21684e+07	1.13301e+07	1.01742e+07	9.08722e+06	9.07886e+06	7.89152e+06	1.14656e+07	6.9631e+06	1.04533e+07	9.2402e+06	1.09858e+07	1.02163e+07	1.05121e+07	9.54096e+06
YDHF	P76187	Oxidoreductase YdhF OS=Escherichia coli (strain K12) GN=ydhF PE=1 SV=2	2	6.65486	4.93872e+06	4.057e+06	6.9883e+06	3.55382e+06	5.9172e+06	5.55728e+06	5.26997e+06	5.70396e+06	4.72725e+06	5.70096e+06	4.87717e+06	6.17336e+06	6.52694e+06	6.89863e+06	7.00744e+06	7.53389e+06	7.81087e+06	7.92919e+06	5.78063e+06	6.49339e+06	5.29763e+06	6.28601e+06
YDHJ	P76185	Uncharacterized protein YdhJ OS=Escherichia coli (strain K12) GN=ydhJ PE=3 SV=2	10	7.57986	2.6024e+07	2.47913e+07	3.9444e+07	4.49325e+07	4.34262e+07	4.99291e+07	3.97765e+07	4.25121e+07	3.82408e+07	3.76674e+07	3.03547e+07	3.3394e+07	2.10663e+07	2.39032e+07	2.37897e+07	1.82778e+07	2.76115e+07	2.05498e+07	2.6133e+07	2.63159e+07	3.04598e+07	3.21559e+07
FRR	P0A805	Ribosome-recycling factor OS=Escherichia coli (strain K12) GN=frr PE=1 SV=1	4	6.37154	7.04344e+06	7.17253e+06	5.67743e+06	5.08912e+06	6.1877e+06	5.92717e+06	6.5375e+06	7.78455e+06	8.06353e+06	1.00721e+07	8.67354e+06	1.05534e+07	1.22031e+07	1.27477e+07	1.46811e+07	1.42265e+07	1.43324e+07	1.54424e+07	2.84422e+07	1.91496e+07	1.11385e+07	9.55384e+06
DTPB	P36837	Dipeptide and tripeptide permease B OS=Escherichia coli (strain K12) GN=dtpB PE=1 SV=2	5	7.48093	1.38462e+07	1.64384e+07	1.53544e+07	2.06267e+07	1.67261e+07	2.23066e+07	1.4918e+07	1.67813e+07	1.33269e+07	1.32525e+07	1.19451e+07	1.21151e+07	1.0448e+07	8.54022e+06	1.04148e+07	7.35866e+06	1.21813e+07	1.00899e+07	1.10054e+07	9.42083e+06	1.10067e+07	1.11011e+07
TESB	P0AGG2	Acyl-CoA thioesterase 2 OS=Escherichia coli (strain K12) GN=tesB PE=1 SV=2	2	6.56773	2.09201e+06	1.98409e+06	1.4733e+06	2.13874e+06	2.31106e+06	2.09453e+06	2.72357e+06	2.35584e+06	2.95356e+06	2.96e+06	4.20431e+06	3.31816e+06	5.37621e+06	4.13767e+06	3.55718e+06	4.90843e+06	2.7862e+06	3.62221e+06	2.98649e+06	2.89525e+06	3.25177e+06	2.83643e+06
LIVF	P22731	High-affinity branched-chain amino acid transport ATP-binding protein LivF OS=Escherichia coli (strain K12) GN=livF PE=1 SV=2	4	6.4913	7.08678e+06	1.15802e+07	7.68539e+06	1.28212e+07	7.7299e+06	1.24245e+07	7.80087e+06	8.43796e+06	7.78716e+06	7.06303e+06	6.70473e+06	7.28875e+06	5.63554e+06	4.52603e+06	6.8675e+06	3.94485e+06	7.25616e+06	4.69685e+06	6.27196e+06	4.28276e+06	7.36748e+06	7.70603e+06
UBIC	P26602	Chorismate pyruvate-lyase OS=Escherichia coli (strain K12) GN=ubiC PE=1 SV=2	3	6.43586	2.99008e+06	3.27221e+06	3.09881e+06	1.53521e+06	3.68142e+06	2.35693e+06	3.9335e+06	2.97959e+06	4.04085e+06	3.92103e+06	4.42894e+06	4.18663e+06	4.55989e+06	5.56546e+06	3.9551e+06	6.31943e+06	4.101e+06	4.36656e+06	3.30762e+06	5.59663e+06	4.23225e+06	4.97813e+06
AGP	P19926	Glucose-1-phosphatase OS=Escherichia coli (strain K12) GN=agp PE=1 SV=1	4	6.26407	3.91352e+06	4.98209e+06	4.76397e+06	5.1975e+06	7.4018e+06	6.85501e+06	9.39747e+06	9.53951e+06	9.32048e+06	8.69842e+06	6.39118e+06	6.38658e+06	5.53998e+06	5.63232e+06	7.83724e+06	6.05773e+06	7.43433e+06	7.04662e+06	5.89477e+06	6.32977e+06	7.25883e+06	7.42834e+06
FTSZ	P0A9A6	Cell division protein FtsZ OS=Escherichia coli (strain K12) GN=ftsZ PE=1 SV=1	23	8.3508	1.03627e+08	1.49336e+08	1.00372e+08	1.46898e+08	9.46528e+07	1.03423e+08	1.12276e+08	1.02027e+08	1.22721e+08	1.1658e+08	1.61423e+08	1.27847e+08	2.00978e+08	1.5456e+08	1.78981e+08	1.7567e+08	1.34463e+08	1.39952e+08	1.32355e+08	1.18904e+08	1.34979e+08	1.20979e+08
HISP	P07109	Histidine transport ATP-binding protein HisP OS=Escherichia coli (strain K12) GN=hisP PE=1 SV=2	7	7.14545	2.86954e+07	2.15166e+07	3.68034e+07	3.75509e+07	3.63978e+07	3.74769e+07	3.23975e+07	3.16392e+07	2.90205e+07	2.47773e+07	2.14658e+07	2.15436e+07	1.4093e+07	1.8018e+07	1.5393e+07	1.53174e+07	1.99752e+07	1.84247e+07	2.01874e+07	2.73704e+07	2.34753e+07	2.23086e+07
BIOD2	P0A6E9	ATP-dependent dethiobiotin synthetase BioD 2 OS=Escherichia coli (strain K12) GN=bioD2 PE=3 SV=1	3	6.74808	6.18827e+06	4.93468e+06	3.49968e+06	3.61517e+06	3.71665e+06	3.57152e+06	3.67508e+06	3.88904e+06	3.99832e+06	3.54859e+06	5.60904e+06	5.0507e+06	7.09716e+06	5.9601e+06	6.41321e+06	6.8339e+06	4.21253e+06	5.99916e+06	4.71008e+06	4.76538e+06	4.84873e+06	5.59881e+06
ARGG	P0A6E4	Argininosuccinate synthase OS=Escherichia coli (strain K12) GN=argG PE=1 SV=2	17	7.56405	3.23e+07	3.24427e+07	2.88048e+07	2.46328e+07	3.03555e+07	2.88071e+07	3.61117e+07	3.38921e+07	4.41833e+07	4.18125e+07	5.97715e+07	5.26149e+07	7.54633e+07	7.05673e+07	6.65154e+07	8.61981e+07	5.02977e+07	5.87944e+07	4.23881e+07	4.44411e+07	4.63129e+07	4.87692e+07
ATPC	P0A6E6	ATP synthase epsilon chain OS=Escherichia coli (strain K12) GN=atpC PE=1 SV=2	8	8.18074	6.87741e+07	1.48053e+08	8.97527e+07	1.20362e+08	1.07723e+08	1.16906e+08	8.10381e+07	3.49696e+07	5.74461e+07	4.24209e+07	3.37587e+07	4.09527e+07	1.53541e+07	2.07018e+07	1.70113e+07	1.28287e+07	2.27792e+07	2.15504e+07	2.57097e+07	2.76853e+07	7.4521e+07	5.92051e+07
MALM	P03841	Maltose operon periplasmic protein OS=Escherichia coli (strain K12) GN=malM PE=3 SV=1	6	7.44485	5.02509e+06	3.44923e+06	1.4842e+06	2.84698e+06	8.28335e+06	5.2784e+06	1.11979e+07	9.37112e+06	1.43187e+07	1.66079e+07	2.90312e+07	3.96471e+07	4.61152e+07	4.98561e+07	4.03243e+07	3.89909e+07	2.82835e+07	3.1574e+07	2.40614e+07	2.16723e+07	2.85784e+07	2.43646e+07
YGJR	P42599	Uncharacterized oxidoreductase YgjR OS=Escherichia coli (strain K12) GN=ygjR PE=3 SV=3	6	7.09606	1.73085e+07	1.42771e+07	1.35228e+07	1.24519e+07	1.42151e+07	1.33224e+07	1.63196e+07	1.52098e+07	2.03944e+07	2.00742e+07	2.72762e+07	2.27047e+07	3.75639e+07	3.06836e+07	3.22253e+07	3.63129e+07	2.56983e+07	2.86954e+07	2.24683e+07	3.96835e+07	2.04629e+07	2.06691e+07
RLMG	P42596	Ribosomal RNA large subunit methyltransferase G OS=Escherichia coli (strain K12) GN=rlmG PE=1 SV=2	4	7.12061	1.05352e+07	1.35559e+07	1.254e+07	7.27368e+06	1.48434e+07	8.61634e+06	1.26026e+07	9.56872e+06	1.07296e+07	1.0886e+07	9.05862e+06	1.12183e+07	7.98664e+06	1.37176e+07	1.13811e+07	1.26198e+07	1.07864e+07	1.15061e+07	1.06884e+07	1.2327e+07	1.09269e+07	1.12463e+07
YGJP	P42597	Uncharacterized protein YgjP OS=Escherichia coli (strain K12) GN=ygjP PE=4 SV=2	8	6.58577	1.13383e+07	9.22845e+06	1.11643e+07	4.5382e+06	1.20687e+07	6.4617e+06	1.23814e+07	1.3055e+07	1.25819e+07	1.57372e+07	1.29185e+07	1.64083e+07	1.36961e+07	1.81385e+07	1.37311e+07	1.88858e+07	1.4848e+07	1.55003e+07	1.35816e+07	1.71862e+07	1.09194e+07	1.52426e+07
WZZB	P76372	Chain length determinant protein OS=Escherichia coli (strain K12) GN=wzzB PE=1 SV=2	18	8.8949	1.92749e+08	1.40261e+08	2.84666e+08	1.97106e+08	2.84932e+08	2.49979e+08	2.5959e+08	2.86282e+08	2.23784e+08	2.56665e+08	1.63844e+08	2.05187e+08	1.05375e+08	1.53795e+08	1.233e+08	1.20998e+08	1.46246e+08	1.43697e+08	1.59538e+08	1.36869e+08	1.88229e+08	2.21914e+08
HFLK	P0ABC7	Modulator of FtsH protease HflK OS=Escherichia coli (strain K12) GN=hflK PE=1 SV=1	33	8.79739	2.04594e+08	2.16659e+08	4.21659e+08	4.12957e+08	4.8309e+08	5.16997e+08	4.20192e+08	4.7277e+08	3.50205e+08	3.69576e+08	2.48208e+08	2.7553e+08	1.44557e+08	1.76904e+08	1.81741e+08	1.39222e+08	2.27246e+08	1.95967e+08	2.30379e+08	1.74985e+08	2.85911e+08	3.17223e+08
HFLC	P0ABC3	Modulator of FtsH protease HflC OS=Escherichia coli (strain K12) GN=hflC PE=1 SV=1	23	8.70017	1.42048e+08	1.64783e+08	2.95667e+08	3.50487e+08	3.35452e+08	4.05176e+08	3.05834e+08	3.32891e+08	2.65733e+08	2.52319e+08	1.83012e+08	1.99081e+08	1.02584e+08	1.25714e+08	1.28397e+08	9.76858e+07	1.64416e+08	1.29836e+08	1.68474e+08	1.18523e+08	2.06042e+08	2.12313e+08
RPOD	P00579	RNA polymerase sigma factor RpoD OS=Escherichia coli (strain K12) GN=rpoD PE=1 SV=2	21	8.15128	1.38675e+08	1.53523e+08	1.10654e+08	1.19196e+08	1.03797e+08	1.01852e+08	1.13269e+08	9.77982e+07	1.29911e+08	1.2006e+08	1.49675e+08	1.33332e+08	1.70467e+08	1.6093e+08	1.46028e+08	1.85802e+08	1.32131e+08	1.48828e+08	1.37556e+08	1.28673e+08	1.25869e+08	1.1917e+08
BETT	P0ABC9	High-affinity choline transport protein OS=Escherichia coli (strain K12) GN=betT PE=2 SV=1	5	7.15875	1.02498e+07	1.42532e+07	1.56701e+07	2.14878e+07	1.54881e+07	2.06945e+07	1.41687e+07	1.56427e+07	1.30819e+07	1.22681e+07	1.0211e+07	9.75763e+06	7.08971e+06	7.39444e+06	8.73849e+06	5.90534e+06	1.10248e+07	8.21773e+06	9.73468e+06	7.47264e+06	1.11163e+07	1.08983e+07
RFAI	P27128	Lipopolysaccharide 1,3-galactosyltransferase OS=Escherichia coli (strain K12) GN=rfaI PE=3 SV=1	13	7.81331	4.89221e+07	4.60958e+07	6.55704e+07	6.98038e+07	7.3188e+07	7.30816e+07	7.7321e+07	7.11181e+07	7.36675e+07	7.49776e+07	6.39594e+07	7.19022e+07	5.49317e+07	6.28085e+07	5.09592e+07	5.38724e+07	5.67987e+07	5.31812e+07	5.61127e+07	4.4946e+07	5.83819e+07	6.08936e+07
RFAJ	P27129	Lipopolysaccharide 1,2-glucosyltransferase OS=Escherichia coli (strain K12) GN=rfaJ PE=3 SV=2	10	8.00619	7.76245e+07	8.09299e+07	1.01238e+08	1.27662e+08	1.04893e+08	1.33241e+08	9.83424e+07	1.01499e+08	7.80791e+07	7.10608e+07	5.46126e+07	5.78202e+07	3.0513e+07	3.51898e+07	3.34868e+07	2.79833e+07	4.3042e+07	3.57777e+07	4.93482e+07	3.88637e+07	6.55091e+07	6.23144e+07
DNAC	P0AEF0	DNA replication protein DnaC OS=Escherichia coli (strain K12) GN=dnaC PE=1 SV=1	3	6.53703	5.19339e+06	4.56062e+06	5.60297e+06	4.27191e+06	5.32216e+06	4.27307e+06	5.58023e+06	4.79776e+06	5.95999e+06	5.38788e+06	5.68177e+06	5.54256e+06	7.11635e+06	6.32736e+06	7.138e+06	7.99151e+06	5.66914e+06	6.62019e+06	5.63617e+06	1.07677e+07	5.56009e+06	6.12231e+06
RFAS	P27126	Lipopolysaccharide core biosynthesis protein RfaS OS=Escherichia coli (strain K12) GN=rfaS PE=4 SV=1	19	7.72356	5.01332e+07	5.57366e+07	7.75787e+07	7.21818e+07	1.01485e+08	9.1333e+07	1.01e+08	1.00089e+08	8.54145e+07	9.42798e+07	6.65597e+07	7.90283e+07	5.45337e+07	6.25489e+07	5.08592e+07	4.98681e+07	6.06697e+07	5.77464e+07	6.66218e+07	5.1371e+07	7.50798e+07	7.49838e+07
RFAB	P27127	Lipopolysaccharide 1,6-galactosyltransferase OS=Escherichia coli (strain K12) GN=rfaB PE=3 SV=2	6	6.38161	6.92559e+06	9.12884e+06	5.86437e+06	5.75758e+06	5.90625e+06	5.68672e+06	5.92296e+06	5.45806e+06	6.64536e+06	5.20899e+06	5.20711e+06	4.9905e+06	4.40281e+06	4.94368e+06	5.3387e+06	4.76381e+06	5.71478e+06	5.54539e+06	5.77899e+06	7.33089e+06	5.07706e+06	4.75643e+06
YKGG	P77433	Uncharacterized protein YkgG OS=Escherichia coli (strain K12) GN=ykgG PE=3 SV=2	7	6.69961	1.22709e+07	1.52495e+07	1.21664e+07	1.57639e+07	1.24868e+07	1.14416e+07	1.23082e+07	1.04381e+07	1.17889e+07	1.02554e+07	1.18835e+07	1.06833e+07	1.04373e+07	1.09801e+07	1.37906e+07	1.08401e+07	1.11509e+07	1.20425e+07	1.00422e+07	1.38814e+07	1.49784e+07	1.23583e+07
RPSU	P68679	30S ribosomal protein S21 OS=Escherichia coli (strain K12) GN=rpsU PE=1 SV=2	5	7.9199	6.5542e+07	4.45066e+07	3.07541e+07	2.82567e+07	2.21991e+07	2.40594e+07	2.25176e+07	2.85285e+07	2.5371e+07	3.42862e+07	2.93708e+07	3.99043e+07	3.9929e+07	4.11877e+07	4.91858e+07	4.00953e+07	5.9543e+07	4.34001e+07	6.43311e+07	5.29928e+07	4.07456e+07	5.11369e+07
GLPA	P0A9C0	Anaerobic glycerol-3-phosphate dehydrogenase subunit A OS=Escherichia coli (strain K12) GN=glpA PE=1 SV=1	28	7.78608	8.72052e+07	8.81783e+07	7.24397e+07	6.49972e+07	6.46537e+07	6.14919e+07	6.22747e+07	6.26063e+07	6.96751e+07	7.57713e+07	9.40036e+07	8.42235e+07	1.45359e+08	1.09835e+08	1.09849e+08	1.36281e+08	8.57775e+07	1.07717e+08	9.06127e+07	9.22728e+07	8.20657e+07	8.07236e+07
YHAO	P42628	Inner membrane transport protein YhaO OS=Escherichia coli (strain K12) GN=yhaO PE=1 SV=3	8	6.58764	9.59514e+06	1.43021e+07	1.17302e+07	1.08482e+07	1.30156e+07	1.69432e+07	1.2317e+07	1.31828e+07	1.08825e+07	1.15199e+07	8.75409e+06	8.77472e+06	7.44523e+06	6.42236e+06	8.85247e+06	5.52966e+06	9.13351e+06	7.36385e+06	8.73107e+06	7.79039e+06	9.05417e+06	1.1424e+07
FECE	P15031	Fe(3+) dicitrate transport ATP-binding protein FecE OS=Escherichia coli (strain K12) GN=fecE PE=2 SV=1	9	7.62038	1.61247e+07	1.35172e+07	2.27145e+07	1.65099e+07	2.39266e+07	2.20198e+07	2.15376e+07	2.41222e+07	1.95885e+07	1.83828e+07	1.65963e+07	1.74246e+07	1.12603e+07	1.39699e+07	1.1281e+07	1.17778e+07	1.47323e+07	1.52446e+07	1.33093e+07	1.31667e+07	1.69228e+07	2.05563e+07
RLML	P75864	Ribosomal RNA large subunit methyltransferase K/L OS=Escherichia coli (strain K12) GN=rlmL PE=1 SV=1	16	6.89286	1.1019e+08	1.34809e+08	4.36653e+07	5.70109e+07	2.6692e+07	2.76671e+07	2.66179e+07	2.62927e+07	2.84279e+07	2.80257e+07	3.34138e+07	3.22668e+07	4.26031e+07	3.88173e+07	5.63722e+07	4.28063e+07	6.2511e+07	4.81372e+07	4.58313e+07	5.82146e+07	3.60536e+07	3.41035e+07
YCBZ	P75867	Putative Lon protease homolog OS=Escherichia coli (strain K12) GN=ycbZ PE=3 SV=1	19	7.9679	8.34036e+07	8.74261e+07	9.44534e+07	1.21911e+08	9.28959e+07	1.30589e+08	8.83461e+07	9.92303e+07	6.64103e+07	6.70348e+07	4.59448e+07	5.02772e+07	3.36445e+07	3.43473e+07	3.31062e+07	2.66314e+07	4.49553e+07	3.21276e+07	4.94744e+07	4.06019e+07	7.40307e+07	6.49224e+07
ACEK	P11071	Isocitrate dehydrogenase kinase/phosphatase OS=Escherichia coli (strain K12) GN=aceK PE=1 SV=2	6	6.53573	5.21043e+06	4.10002e+06	4.44548e+06	4.1613e+06	4.07578e+06	3.19525e+06	4.49734e+06	3.69068e+06	5.75482e+06	4.28888e+06	6.80165e+06	4.62903e+06	8.63028e+06	5.5534e+06	7.68928e+06	6.6764e+06	6.59545e+06	1.13887e+07	6.61331e+06	2.98857e+07	5.15805e+06	4.90593e+06
YICN	P0ADL3	Uncharacterized protein YicN OS=Escherichia coli (strain K12) GN=yicN PE=4 SV=2	4	6.81119	1.06322e+07	1.22134e+07	1.14151e+07	1.33012e+07	1.24514e+07	1.31936e+07	9.68106e+06	1.3655e+07	9.56095e+06	1.17792e+07	7.84569e+06	9.39212e+06	7.51038e+06	6.36239e+06	8.16838e+06	5.44913e+06	1.06825e+07	6.68139e+06	1.082e+07	7.25009e+06	7.8562e+06	1.12052e+07
USPD	P0AAB8	Universal stress protein D OS=Escherichia coli (strain K12) GN=uspD PE=2 SV=1	3	6.80522	4.47557e+06	3.15279e+06	4.73993e+06	3.99074e+06	5.58864e+06	5.52376e+06	5.45451e+06	7.26762e+06	5.10179e+06	6.86678e+06	4.95579e+06	5.78364e+06	6.23743e+06	5.34988e+06	5.44201e+06	4.92632e+06	4.72684e+06	4.83675e+06	4.76168e+06	4.64232e+06	6.55162e+06	6.87117e+06
GALF	P0AAB6	UTP--glucose-1-phosphate uridylyltransferase OS=Escherichia coli (strain K12) GN=galF PE=1 SV=1	12	7.92361	3.83153e+07	2.9898e+07	3.86198e+07	2.09516e+07	3.27604e+07	2.49284e+07	3.71932e+07	3.38192e+07	3.74217e+07	4.58034e+07	5.16961e+07	5.30538e+07	8.30095e+07	7.46789e+07	5.65663e+07	9.02274e+07	4.06226e+07	6.43006e+07	4.25939e+07	5.35242e+07	5.0633e+07	4.80544e+07
UBID	P0AAB4	3-octaprenyl-4-hydroxybenzoate carboxy-lyase OS=Escherichia coli (strain K12) GN=ubiD PE=1 SV=1	5	6.63851	1.62064e+07	1.6404e+07	1.04903e+07	1.12482e+07	8.72781e+06	9.16439e+06	8.44688e+06	9.43879e+06	1.00773e+07	1.02333e+07	1.2016e+07	1.12433e+07	1.43859e+07	1.34581e+07	1.426e+07	1.45665e+07	1.34634e+07	1.24221e+07	1.29131e+07	1.11354e+07	1.01367e+07	1.09817e+07
YHJA	P37197	Probable cytochrome c peroxidase OS=Escherichia coli (strain K12) GN=yhjA PE=4 SV=1	16	7.3335	3.49163e+07	4.20483e+07	4.26225e+07	4.14835e+07	4.24914e+07	4.78836e+07	4.16875e+07	5.0104e+07	3.9787e+07	4.60873e+07	4.50052e+07	4.19538e+07	5.54348e+07	4.12248e+07	4.54532e+07	4.07094e+07	3.77752e+07	3.5098e+07	3.81313e+07	3.41538e+07	3.73338e+07	3.91616e+07
SLP	P37194	Outer membrane protein slp OS=Escherichia coli (strain K12) GN=slp PE=1 SV=1	8	8.47502	9.75166e+06	5.37718e+06	1.1793e+07	1.45407e+07	2.16131e+07	1.91003e+07	2.95101e+07	3.09002e+07	4.01189e+07	4.89171e+07	4.97026e+07	5.88633e+07	6.83019e+07	8.13158e+07	8.45324e+07	8.00015e+07	7.86792e+07	6.75766e+07	5.086e+07	5.26967e+07	3.78984e+07	4.14658e+07
YMBA	P0AB10	Uncharacterized lipoprotein YmbA OS=Escherichia coli (strain K12) GN=ymbA PE=3 SV=2	4	7.55396	3.98955e+06	4.46837e+06	7.66814e+06	9.3886e+06	1.20413e+07	1.18169e+07	1.8399e+07	1.49447e+07	2.12795e+07	2.01076e+07	2.5114e+07	2.16479e+07	2.9579e+07	3.00164e+07	3.07861e+07	3.468e+07	2.57052e+07	3.15514e+07	1.90956e+07	2.04184e+07	2.07687e+07	1.54962e+07
YCCF	P0AB12	Inner membrane protein YccF OS=Escherichia coli (strain K12) GN=yccF PE=1 SV=1	4	7.33554	1.05549e+07	1.09362e+07	1.29702e+07	1.75865e+07	1.75183e+07	2.53102e+07	1.51451e+07	1.94726e+07	1.22434e+07	1.8002e+07	1.1255e+07	1.21543e+07	1.70951e+07	8.39805e+06	8.1015e+06	7.8869e+06	9.36436e+06	1.00332e+07	1.60989e+07	1.01748e+07	1.46107e+07	1.08513e+07
GLYS	P00961	Glycine--tRNA ligase beta subunit OS=Escherichia coli (strain K12) GN=glyS PE=1 SV=4	47	8.55231	2.47763e+08	2.48506e+08	2.12006e+08	2.24689e+08	1.99351e+08	1.9488e+08	2.23337e+08	2.09937e+08	2.62007e+08	2.67605e+08	3.66565e+08	3.2224e+08	4.82708e+08	4.2802e+08	3.91472e+08	5.11578e+08	3.18682e+08	3.56554e+08	3.02709e+08	2.72369e+08	3.09318e+08	3.01333e+08
GLYQ	P00960	Glycine--tRNA ligase alpha subunit OS=Escherichia coli (strain K12) GN=glyQ PE=1 SV=2	12	8.29824	4.57774e+07	3.8584e+07	3.54566e+07	3.46378e+07	4.02818e+07	4.94809e+07	4.60357e+07	4.35509e+07	4.61639e+07	5.52497e+07	7.40068e+07	5.42085e+07	1.56966e+08	8.46626e+07	7.41203e+07	1.12109e+08	4.41251e+07	9.12455e+07	6.94044e+07	7.5609e+07	7.30873e+07	4.72537e+07
ASNA	P00963	Aspartate--ammonia ligase OS=Escherichia coli (strain K12) GN=asnA PE=1 SV=1	15	7.93979	3.66443e+07	3.72173e+07	3.50656e+07	2.98972e+07	4.10955e+07	4.02267e+07	4.87769e+07	4.9219e+07	5.61708e+07	6.26007e+07	7.66467e+07	7.22844e+07	9.85963e+07	9.14587e+07	8.58595e+07	9.41793e+07	6.45132e+07	6.34188e+07	5.73844e+07	5.7589e+07	5.91864e+07	6.53707e+07
GLNS	P00962	Glutamine--tRNA ligase OS=Escherichia coli (strain K12) GN=glnS PE=1 SV=3	13	6.70104	6.50444e+07	7.40718e+07	2.68001e+07	3.25176e+07	1.49549e+07	1.6139e+07	1.57084e+07	1.76005e+07	1.87612e+07	1.94167e+07	2.15147e+07	2.04201e+07	2.67745e+07	2.35847e+07	2.99457e+07	2.65149e+07	3.08173e+07	2.60256e+07	3.58357e+07	3.93541e+07	2.53346e+07	2.12703e+07
CARB	P00968	Carbamoyl-phosphate synthase large chain OS=Escherichia coli (strain K12) GN=carB PE=1 SV=2	24	6.83718	3.80858e+07	3.93321e+07	3.17707e+07	3.60894e+07	3.20506e+07	2.81983e+07	3.41355e+07	3.15039e+07	4.08481e+07	3.89231e+07	5.22946e+07	4.33938e+07	6.64591e+07	5.79721e+07	6.20161e+07	7.10303e+07	5.06305e+07	5.5746e+07	4.78377e+07	6.24945e+07	4.15394e+07	3.82517e+07
MTGA	P46022	Monofunctional biosynthetic peptidoglycan transglycosylase OS=Escherichia coli (strain K12) GN=mtgA PE=1 SV=1	6	6.95261	1.26166e+07	1.40755e+07	1.86368e+07	2.00435e+07	2.18636e+07	1.94474e+07	2.1175e+07	1.99258e+07	1.76991e+07	1.69046e+07	1.49384e+07	1.43431e+07	1.02654e+07	1.2833e+07	1.04217e+07	1.18935e+07	1.25061e+07	1.07974e+07	1.26616e+07	1.14722e+07	1.52182e+07	1.47568e+07
SRLD	P05707	Sorbitol-6-phosphate 2-dehydrogenase OS=Escherichia coli (strain K12) GN=srlD PE=1 SV=2	5	7.64174	2.22388e+07	2.17632e+07	1.56449e+07	1.47622e+07	1.53623e+07	1.72402e+07	1.97029e+07	1.5192e+07	2.26874e+07	1.80138e+07	2.99642e+07	2.6808e+07	3.59138e+07	3.51372e+07	3.09288e+07	4.82894e+07	2.83789e+07	3.04719e+07	1.97412e+07	2.01748e+07	2.47247e+07	2.59003e+07
PURC	P0A7D7	Phosphoribosylaminoimidazole-succinocarboxamide synthase OS=Escherichia coli (strain K12) GN=purC PE=1 SV=1	7	7.03395	1.14365e+07	9.92344e+06	8.47905e+06	6.10853e+06	9.29252e+06	7.19037e+06	9.43691e+06	9.91842e+06	1.08648e+07	1.19016e+07	1.6324e+07	1.5384e+07	2.43586e+07	1.98689e+07	1.82338e+07	2.43989e+07	1.18245e+07	1.64883e+07	1.34484e+07	1.67395e+07	1.40265e+07	1.40609e+07
MURC	P17952	UDP-N-acetylmuramate--L-alanine ligase OS=Escherichia coli (strain K12) GN=murC PE=1 SV=2	17	7.68742	2.80184e+07	3.94855e+07	2.7e+07	2.90483e+07	3.00537e+07	2.47183e+07	3.0514e+07	2.78596e+07	3.62422e+07	3.55952e+07	5.0784e+07	4.16751e+07	6.65032e+07	5.69974e+07	5.41435e+07	6.90521e+07	4.49987e+07	5.09498e+07	4.05885e+07	3.90663e+07	3.96535e+07	3.61557e+07
PTH	P0A7D1	Peptidyl-tRNA hydrolase OS=Escherichia coli (strain K12) GN=pth PE=1 SV=1	5	6.88322	1.60944e+07	1.5837e+07	1.30989e+07	8.49937e+06	1.19343e+07	1.09007e+07	1.21348e+07	1.2452e+07	1.31949e+07	1.57186e+07	1.48623e+07	1.6726e+07	1.69517e+07	1.92409e+07	1.63787e+07	1.8928e+07	1.63392e+07	1.65923e+07	1.42309e+07	1.23567e+07	1.36401e+07	1.46506e+07
CVPA	P08550	Colicin V production protein OS=Escherichia coli (strain K12) GN=cvpA PE=1 SV=1	2	6.64016	5.49868e+06	3.59302e+06	6.19521e+06	4.94185e+06	7.4697e+06	6.4662e+06	7.5274e+06	6.94757e+06	6.59368e+06	7.74798e+06	6.22471e+06	6.90855e+06	5.30398e+06	6.50402e+06	5.22758e+06	5.71749e+06	5.06545e+06	5.52345e+06	5.46974e+06	5.9099e+06	5.57035e+06	6.46919e+06
DSDX	P08555	DsdX permease OS=Escherichia coli (strain K12) GN=dsdX PE=1 SV=2	6	8.23826	4.47491e+07	5.3953e+07	6.10084e+07	8.05095e+07	6.71619e+07	1.02322e+08	6.41772e+07	7.35158e+07	5.59791e+07	5.66088e+07	4.31545e+07	4.2294e+07	3.51829e+07	3.05229e+07	3.09472e+07	2.30965e+07	4.13339e+07	3.03476e+07	4.34092e+07	3.2202e+07	4.41036e+07	4.52944e+07
YCIB	P0A710	Probable intracellular septation protein A OS=Escherichia coli (strain K12) GN=yciB PE=1 SV=1	3	7.04481	1.13488e+07	1.42e+07	1.45054e+07	1.57289e+07	1.64052e+07	1.7064e+07	1.58501e+07	1.7043e+07	1.36681e+07	1.45462e+07	1.0901e+07	1.13763e+07	6.43491e+06	7.88365e+06	7.43033e+06	7.61259e+06	1.06558e+07	9.33862e+06	1.07199e+07	8.38897e+06	1.17995e+07	8.10582e+06
KUP	P63183	Low affinity potassium transport system protein kup OS=Escherichia coli (strain K12) GN=kup PE=3 SV=1	13	7.74922	3.7704e+07	4.25054e+07	5.13989e+07	6.50239e+07	5.71575e+07	7.56939e+07	5.38724e+07	5.92615e+07	4.55787e+07	4.85897e+07	3.49357e+07	3.76153e+07	2.95081e+07	2.71796e+07	2.90565e+07	2.38084e+07	3.89212e+07	3.3214e+07	4.31243e+07	2.73157e+07	4.17216e+07	4.27419e+07
RCSC	P0DMC5	Sensor histidine kinase RcsC OS=Escherichia coli (strain K12) GN=rcsC PE=1 SV=1	23	7.47955	5.08002e+07	5.66541e+07	7.30133e+07	9.3251e+07	8.49657e+07	1.00655e+08	7.71042e+07	8.05979e+07	6.86943e+07	6.82993e+07	5.45495e+07	5.46046e+07	4.07819e+07	4.27841e+07	4.24232e+07	3.56489e+07	4.73983e+07	3.95736e+07	4.91014e+07	3.99792e+07	5.6814e+07	5.38251e+07
GLYA	P0A825	Serine hydroxymethyltransferase OS=Escherichia coli (strain K12) GN=glyA PE=1 SV=1	7	6.70983	1.29865e+07	1.09431e+07	1.04077e+07	1.00094e+07	9.98245e+06	1.06678e+07	1.16145e+07	1.17123e+07	1.29797e+07	1.28623e+07	1.5633e+07	1.46655e+07	1.72264e+07	1.75366e+07	1.88038e+07	1.97374e+07	1.93566e+07	1.84602e+07	1.8894e+07	2.2187e+07	1.43472e+07	1.47185e+07
SELA	P0A821	L-seryl-tRNA(Sec) selenium transferase OS=Escherichia coli (strain K12) GN=selA PE=1 SV=1	5	6.09757	6.45925e+06	7.84936e+06	4.471e+06	3.82877e+06	3.11655e+06	2.51474e+06	3.06428e+06	3.07443e+06	3.32738e+06	3.424e+06	4.12889e+06	4.20306e+06	4.40295e+06	5.49898e+06	5.17402e+06	5.5255e+06	7.02227e+06	4.04338e+06	5.06148e+06	6.18166e+06	3.19824e+06	3.85092e+06
RDGC	P36767	Recombination-associated protein RdgC OS=Escherichia coli (strain K12) GN=rdgC PE=1 SV=1	6	6.4466	9.15544e+06	1.03173e+07	7.15041e+06	5.90782e+06	7.61243e+06	4.72083e+06	7.85407e+06	6.1939e+06	7.8894e+06	8.14285e+06	8.21172e+06	7.93951e+06	1.11808e+07	1.07349e+07	1.02885e+07	1.34222e+07	1.0522e+07	1.39814e+07	1.74146e+07	2.47481e+07	8.78765e+06	8.14904e+06
SECY	P0AGA2	Protein translocase subunit SecY OS=Escherichia coli (strain K12) GN=secY PE=1 SV=1	17	8.91252	1.69487e+08	1.52012e+08	2.28675e+08	2.54136e+08	2.15541e+08	2.67824e+08	2.08897e+08	2.2171e+08	1.66853e+08	1.63627e+08	1.14718e+08	1.26682e+08	7.19198e+07	8.95365e+07	8.24002e+07	7.13414e+07	1.1727e+08	9.21827e+07	1.12409e+08	9.56405e+07	1.49409e+08	1.45108e+08
UHPA	P0AGA6	Transcriptional regulatory protein UhpA OS=Escherichia coli (strain K12) GN=uhpA PE=1 SV=1	3	6.26638	2.36221e+06	2.67617e+06	3.82877e+06	2.68724e+06	3.16817e+06	2.35044e+06	3.50839e+06	2.66461e+06	3.73961e+06	3.15298e+06	4.18699e+06	3.58407e+06	5.60073e+06	5.26707e+06	3.98239e+06	5.90223e+06	3.85767e+06	7.04019e+06	4.34827e+06	6.85594e+06	4.40932e+06	3.38878e+06
LIPB	P60720	Octanoyltransferase OS=Escherichia coli (strain K12) GN=lipB PE=1 SV=1	4	6.69179	3.06928e+06	2.80486e+06	2.87032e+06	3.03189e+06	3.09058e+06	2.52455e+06	2.80507e+06	2.85669e+06	3.60999e+06	4.15359e+06	4.40668e+06	4.92343e+06	5.22062e+06	6.50956e+06	5.77629e+06	8.05e+06	5.43101e+06	6.01104e+06	8.15236e+06	3.84721e+06	3.93587e+06	4.18685e+06
RPLD	P60723	50S ribosomal protein L4 OS=Escherichia coli (strain K12) GN=rplD PE=1 SV=1	13	8.7586	1.28082e+08	1.16573e+08	1.19929e+08	9.96639e+07	1.39046e+08	1.11458e+08	1.29934e+08	1.20259e+08	1.24481e+08	1.37354e+08	1.36082e+08	1.5094e+08	1.49185e+08	1.71845e+08	1.59012e+08	1.69531e+08	1.50963e+08	1.486e+08	1.45042e+08	1.52123e+08	1.34138e+08	1.53538e+08
MURI	P22634	Glutamate racemase OS=Escherichia coli (strain K12) GN=murI PE=1 SV=2	8	7.30947	1.45622e+07	1.53168e+07	1.30421e+07	1.00739e+07	1.36252e+07	1.22008e+07	1.57535e+07	1.44306e+07	1.76576e+07	1.55586e+07	2.3478e+07	1.93659e+07	2.58871e+07	2.48275e+07	2.17049e+07	2.78614e+07	1.92759e+07	2.12692e+07	1.58856e+07	2.22665e+07	1.99843e+07	2.15974e+07
GLTX	P04805	Glutamate--tRNA ligase OS=Escherichia coli (strain K12) GN=gltX PE=1 SV=1	7	6.45674	5.29938e+06	5.50655e+06	4.55022e+06	6.17843e+06	4.49791e+06	4.57369e+06	5.75227e+06	5.50196e+06	7.30244e+06	6.82371e+06	8.38518e+06	6.79646e+06	1.07414e+07	8.96111e+06	1.07786e+07	1.24002e+07	1.13063e+07	8.06886e+06	1.05242e+07	1.68423e+07	7.27167e+06	6.36147e+06
NFO	P0A6C1	Endonuclease 4 OS=Escherichia coli (strain K12) GN=nfo PE=1 SV=1	3	6.02406	3.67301e+06	6.12531e+06	4.44563e+06	4.12075e+06	4.08727e+06	2.78441e+06	3.36326e+06	2.58662e+06	2.9834e+06	2.75123e+06	3.16076e+06	2.88537e+06	4.00518e+06	3.50264e+06	3.48631e+06	4.59812e+06	2.99712e+06	3.91966e+06	4.2462e+06	4.91845e+06	3.42117e+06	2.86236e+06
ARGA	P0A6C5	Amino-acid acetyltransferase OS=Escherichia coli (strain K12) GN=argA PE=1 SV=1	2	5.94217	2.8653e+06	4.29327e+06	2.38442e+06	2.58708e+06	1.81856e+06	1.81608e+06	2.17318e+06	1.84903e+06	2.28354e+06	2.29241e+06	2.37106e+06	2.06586e+06	2.93946e+06	2.66754e+06	3.22293e+06	3.58511e+06	1.85242e+06	2.07876e+06	2.55777e+06	1.97901e+06	1.86817e+06	1.75825e+06
MUTS	P23909	DNA mismatch repair protein MutS OS=Escherichia coli (strain K12) GN=mutS PE=1 SV=1	25	7.5759	5.7799e+07	5.63766e+07	4.32485e+07	4.53907e+07	4.1213e+07	4.05679e+07	4.37902e+07	4.27062e+07	4.94495e+07	5.01545e+07	6.76306e+07	5.70006e+07	8.4686e+07	7.33592e+07	7.07041e+07	9.05152e+07	5.55272e+07	6.8069e+07	5.56116e+07	5.00367e+07	5.40381e+07	5.24141e+07
YEIS	P64536	Uncharacterized protein YeiS OS=Escherichia coli (strain K12) GN=yeiS PE=4 SV=1	2	7.14987	7.4135e+06	3.73067e+06	1.01348e+07	7.38387e+06	9.4465e+06	1.0637e+07	1.24283e+07	1.19238e+07	9.3644e+06	1.01e+07	6.73331e+06	9.32587e+06	4.88044e+06	7.33986e+06	5.88077e+06	6.85897e+06	8.18162e+06	7.64664e+06	8.36569e+06	6.36169e+06	1.02335e+07	1.38272e+07
TDCD	P11868	Propionate kinase OS=Escherichia coli (strain K12) GN=tdcD PE=1 SV=3	13	7.24911	2.16422e+07	2.54146e+07	1.70447e+07	2.17754e+07	1.68987e+07	1.90434e+07	1.76907e+07	1.73769e+07	1.88135e+07	1.79823e+07	2.89675e+07	2.16926e+07	4.44392e+07	2.66822e+07	2.83725e+07	3.76875e+07	2.16134e+07	2.76167e+07	2.26671e+07	2.15114e+07	2.23282e+07	1.93588e+07
FUMC	P05042	Fumarate hydratase class II OS=Escherichia coli (strain K12) GN=fumC PE=1 SV=1	3	6.5695	7.14963e+06	8.16111e+06	9.8794e+06	8.60885e+06	1.11316e+07	9.71521e+06	1.07713e+07	8.06552e+06	9.98656e+06	8.02496e+06	9.48317e+06	8.09007e+06	7.18297e+06	7.50923e+06	7.8863e+06	7.3438e+06	7.57103e+06	8.72736e+06	7.5825e+06	1.5089e+07	8.27087e+06	8.28377e+06
YDCT	P77795	Uncharacterized ABC transporter ATP-binding protein YdcT OS=Escherichia coli (strain K12) GN=ydcT PE=3 SV=1	5	6.72114	8.16614e+06	6.74402e+06	1.02542e+07	1.09758e+07	1.04471e+07	1.0811e+07	9.60954e+06	9.70911e+06	8.44416e+06	7.58531e+06	6.1487e+06	6.87092e+06	4.88606e+06	5.54113e+06	5.71969e+06	4.95099e+06	7.43597e+06	6.32513e+06	6.21607e+06	6.74521e+06	6.56415e+06	7.78276e+06
SHIA	P76350	Shikimate transporter OS=Escherichia coli (strain K12) GN=shiA PE=3 SV=1	3	6.90884	1.07461e+07	1.03594e+07	1.41429e+07	1.39324e+07	1.4561e+07	1.79667e+07	1.22385e+07	1.23009e+07	9.97916e+06	1.10082e+07	7.22287e+06	7.98162e+06	5.26268e+06	6.7277e+06	7.80553e+06	5.59413e+06	7.47967e+06	5.59654e+06	6.84597e+06	6.67577e+06	7.72736e+06	8.02474e+06
RNG	P0A9J0	Ribonuclease G OS=Escherichia coli (strain K12) GN=rng PE=1 SV=2	5	6.32703	9.34393e+06	1.16552e+07	5.19437e+06	5.8887e+06	3.209e+06	3.48791e+06	3.27371e+06	3.59588e+06	3.28961e+06	3.53568e+06	4.34818e+06	3.77381e+06	5.60212e+06	4.68692e+06	5.72281e+06	5.44654e+06	6.18651e+06	5.71171e+06	5.41839e+06	5.37379e+06	4.4771e+06	3.88631e+06
YFBV	P0A8D9	UPF0208 membrane protein YfbV OS=Escherichia coli (strain K12) GN=yfbV PE=1 SV=1	4	7.06623	7.64076e+06	7.00681e+06	1.55606e+07	6.7097e+06	1.79647e+07	1.20294e+07	1.55329e+07	2.08666e+07	1.4138e+07	1.7224e+07	9.19637e+06	1.2882e+07	4.25832e+06	6.62669e+06	5.64801e+06	5.42156e+06	7.30075e+06	6.34896e+06	7.68065e+06	6.872e+06	1.03036e+07	1.4556e+07
ATPF	P0ABA0	ATP synthase subunit b OS=Escherichia coli (strain K12) GN=atpF PE=1 SV=1	19	8.54397	1.59497e+08	1.69204e+08	3.14255e+08	1.61209e+08	3.63603e+08	2.56407e+08	3.43898e+08	3.77147e+08	2.75771e+08	3.54676e+08	1.97527e+08	2.66428e+08	1.37146e+08	1.62813e+08	1.40674e+08	1.27829e+08	1.84098e+08	1.98756e+08	1.76425e+08	1.869e+08	2.85647e+08	3.16053e+08
YGHG	Q46835	Uncharacterized lipoprotein YghG OS=Escherichia coli (strain K12) GN=yghG PE=3 SV=1	7	6.49923	2.00354e+06	3.03236e+06	2.41964e+06	2.48661e+06	4.27358e+06	3.23583e+06	5.49062e+06	5.0718e+06	7.27772e+06	8.02735e+06	9.50671e+06	9.55996e+06	2.0996e+07	1.65252e+07	1.6249e+07	1.73983e+07	1.23266e+07	1.6256e+07	1.50355e+07	1.20001e+07	8.15771e+06	7.59656e+06
ATPG	P0ABA6	ATP synthase gamma chain OS=Escherichia coli (strain K12) GN=atpG PE=1 SV=1	18	9.00428	6.36051e+08	7.36364e+08	5.61622e+08	5.74851e+08	4.09139e+08	4.41315e+08	2.82203e+08	3.218e+08	1.83682e+08	1.98684e+08	1.19605e+08	1.63272e+08	8.72511e+07	9.31593e+07	9.53556e+07	7.34936e+07	1.34531e+08	1.15541e+08	1.87379e+08	1.23312e+08	2.41338e+08	2.40299e+08
MTLA	P00550	PTS system mannitol-specific EIICBA component OS=Escherichia coli (strain K12) GN=mtlA PE=1 SV=1	21	8.39131	9.24676e+07	1.06882e+08	1.26784e+08	1.70051e+08	1.42463e+08	1.91872e+08	1.45177e+08	1.39722e+08	1.16011e+08	1.03739e+08	7.87776e+07	8.04342e+07	5.17097e+07	5.46337e+07	5.25934e+07	4.8377e+07	7.55542e+07	5.60627e+07	7.26837e+07	7.07734e+07	1.02074e+08	7.89661e+07
YFEY	P76537	Uncharacterized protein YfeY OS=Escherichia coli (strain K12) GN=yfeY PE=1 SV=1	8	7.55124	6.57284e+06	9.18099e+06	7.76629e+06	7.91651e+06	1.83475e+07	2.4011e+07	2.76396e+07	2.77e+07	3.18145e+07	4.26519e+07	4.67264e+07	4.50307e+07	9.24799e+07	5.9533e+07	6.20214e+07	6.62668e+07	4.94298e+07	6.11275e+07	5.94109e+07	4.48028e+07	4.60411e+07	2.96516e+07
YFEX	P76536	Probable deferrochelatase/peroxidase YfeX OS=Escherichia coli (strain K12) GN=yfeX PE=1 SV=2	9	7.11266	1.59984e+07	1.86032e+07	1.44591e+07	1.19804e+07	1.41469e+07	1.26469e+07	1.618e+07	1.5254e+07	1.92191e+07	1.91481e+07	2.88092e+07	2.3534e+07	3.84521e+07	3.06515e+07	3.36676e+07	3.65516e+07	2.55599e+07	2.89642e+07	2.10033e+07	3.28553e+07	2.40402e+07	2.36329e+07
MURQ	P76535	N-acetylmuramic acid 6-phosphate etherase OS=Escherichia coli (strain K12) GN=murQ PE=1 SV=1	4	6.49244	4.61402e+06	3.89271e+06	4.78327e+06	2.21492e+06	5.12473e+06	3.7009e+06	4.40722e+06	3.92386e+06	4.66312e+06	5.47624e+06	5.05335e+06	6.0018e+06	5.76746e+06	6.70099e+06	6.03998e+06	6.97297e+06	5.89887e+06	6.81832e+06	5.68179e+06	8.13408e+06	4.77705e+06	6.1228e+06
EXUR	P0ACL2	Exu regulon transcriptional regulator OS=Escherichia coli (strain K12) GN=exuR PE=3 SV=1	11	7.13772	1.62149e+07	1.07723e+07	1.4391e+07	6.50825e+06	1.60419e+07	1.04226e+07	1.71606e+07	1.75407e+07	1.9707e+07	2.46073e+07	2.67373e+07	2.96326e+07	3.25211e+07	3.51117e+07	2.82766e+07	3.8182e+07	2.06664e+07	2.7476e+07	1.9515e+07	2.85986e+07	2.13497e+07	2.71311e+07
UVRY	P0AED5	Response regulator UvrY OS=Escherichia coli (strain K12) GN=uvrY PE=1 SV=1	8	7.41197	2.26899e+07	2.02792e+07	1.56896e+07	1.47285e+07	1.4564e+07	1.20002e+07	1.5903e+07	1.4354e+07	1.86404e+07	1.82484e+07	2.34736e+07	2.15661e+07	2.87562e+07	2.74888e+07	2.55539e+07	2.97556e+07	2.13174e+07	2.49214e+07	2.21957e+07	2.77231e+07	1.91177e+07	2.08889e+07
USPA	P0AED0	Universal stress protein A OS=Escherichia coli (strain K12) GN=uspA PE=1 SV=2	5	8.0319	1.74851e+07	2.33719e+07	1.64377e+07	2.92957e+07	2.51811e+07	3.37842e+07	2.63723e+07	3.28632e+07	2.60647e+07	2.84347e+07	3.27016e+07	2.72743e+07	4.07747e+07	2.73575e+07	3.70576e+07	2.46061e+07	2.68982e+07	2.17512e+07	2.73301e+07	2.35334e+07	3.39835e+07	3.01298e+07
DCM	P0AED9	DNA-cytosine methyltransferase OS=Escherichia coli (strain K12) GN=dcm PE=1 SV=1	3	5.96085	5.36424e+06	4.74331e+06	2.92416e+06	3.63546e+06	1.8054e+06	1.99492e+06	1.68472e+06	2.17956e+06	2.215e+06	1.77119e+06	2.20984e+06	2.09225e+06	3.00083e+06	2.44899e+06	3.41658e+06	2.2129e+06	3.72872e+06	3.2613e+06	3.1318e+06	6.22885e+06	2.51745e+06	2.29344e+06
EPTC	P0CB39	Phosphoethanolamine transferase EptC OS=Escherichia coli (strain K12) GN=eptC PE=1 SV=1	23	8.18073	1.31044e+08	1.29835e+08	1.72952e+08	1.96381e+08	1.83677e+08	2.07867e+08	1.80491e+08	1.67871e+08	1.57561e+08	1.51776e+08	1.30585e+08	1.32661e+08	1.04615e+08	1.16751e+08	1.13295e+08	1.01218e+08	1.20545e+08	1.26762e+08	1.12822e+08	9.99398e+07	1.35282e+08	1.25285e+08
ASPS	P21889	Aspartate--tRNA ligase OS=Escherichia coli (strain K12) GN=aspS PE=1 SV=1	20	6.98173	2.9345e+07	2.92249e+07	2.44265e+07	2.875e+07	2.39236e+07	2.15044e+07	2.56079e+07	2.2969e+07	2.91432e+07	2.81047e+07	3.37665e+07	3.11976e+07	3.87925e+07	3.76251e+07	3.76648e+07	4.51434e+07	3.35551e+07	3.95493e+07	3.53963e+07	3.3745e+07	3.13785e+07	2.84332e+07
CYSS	P21888	Cysteine--tRNA ligase OS=Escherichia coli (strain K12) GN=cysS PE=1 SV=2	9	6.58007	1.07414e+07	1.00426e+07	9.82355e+06	9.3797e+06	1.11455e+07	9.0383e+06	1.27451e+07	1.15869e+07	1.37752e+07	1.47279e+07	1.66705e+07	1.62972e+07	2.14823e+07	2.15499e+07	2.21111e+07	2.34932e+07	1.75214e+07	1.8526e+07	1.60166e+07	2.20888e+07	1.47454e+07	1.3746e+07
UGPC	P10907	sn-glycerol-3-phosphate import ATP-binding protein UgpC OS=Escherichia coli (strain K12) GN=ugpC PE=1 SV=3	7	7.0324	1.74267e+07	2.11887e+07	2.2921e+07	2.82979e+07	2.28241e+07	2.77047e+07	2.04899e+07	2.45508e+07	1.87404e+07	1.87034e+07	1.62561e+07	1.55866e+07	1.15481e+07	1.12402e+07	1.26828e+07	8.64349e+06	1.5312e+07	1.13982e+07	1.44178e+07	1.38029e+07	1.64952e+07	1.66469e+07
NARK	P10903	Nitrate/nitrite transporter NarK OS=Escherichia coli (strain K12) GN=narK PE=1 SV=2	5	7.51248	1.81272e+07	2.7297e+07	2.11578e+07	2.58156e+07	2.17227e+07	3.57382e+07	1.91714e+07	2.41304e+07	1.66982e+07	1.62609e+07	1.20473e+07	1.22439e+07	9.41204e+06	6.86176e+06	1.02667e+07	7.33632e+06	1.2486e+07	1.02549e+07	1.30088e+07	9.12578e+06	1.35746e+07	1.19705e+07
UGPQ	P10908	Glycerophosphoryl diester phosphodiesterase OS=Escherichia coli (strain K12) GN=ugpQ PE=1 SV=1	5	6.47114	5.30764e+06	5.53317e+06	7.17213e+06	4.87721e+06	6.98342e+06	4.62746e+06	6.42745e+06	5.98777e+06	6.4149e+06	7.23615e+06	7.50384e+06	7.44849e+06	8.76927e+06	9.42217e+06	7.98085e+06	9.28981e+06	8.53508e+06	8.28682e+06	6.84038e+06	1.22472e+07	6.67411e+06	6.24407e+06
YIFL	P0ADN6	Uncharacterized lipoprotein YifL OS=Escherichia coli (strain K12) GN=yifL PE=3 SV=1	4	6.77804	2.9612e+06	1.73512e+06	3.36927e+06	1.20504e+06	4.7613e+06	1.78742e+06	6.96417e+06	5.76703e+06	1.00084e+07	1.32762e+07	1.48587e+07	2.27876e+07	2.35548e+07	2.6979e+07	2.10759e+07	3.34145e+07	1.60367e+07	2.63998e+07	9.01928e+06	1.60557e+07	1.49314e+07	2.11e+07
VIAA	P0ADN0	Protein ViaA OS=Escherichia coli (strain K12) GN=viaA PE=1 SV=1	11	6.61883	1.19845e+07	1.3872e+07	1.23535e+07	9.98221e+06	1.41439e+07	1.10301e+07	1.24298e+07	1.22736e+07	1.29925e+07	1.28144e+07	1.3901e+07	1.25965e+07	1.45031e+07	1.51903e+07	1.48062e+07	1.74252e+07	1.3088e+07	1.61103e+07	1.23963e+07	1.26784e+07	1.19395e+07	1.19129e+07
CUSR	P0ACZ8	Transcriptional regulatory protein CusR OS=Escherichia coli (strain K12) GN=cusR PE=1 SV=1	3	7.0603	9.49411e+06	7.27349e+06	8.46671e+06	9.99638e+06	8.55259e+06	6.68299e+06	8.65634e+06	7.15373e+06	1.13928e+07	9.4044e+06	1.46574e+07	1.07434e+07	1.78619e+07	1.53023e+07	1.45046e+07	2.2439e+07	1.17866e+07	1.72151e+07	1.20354e+07	1.82347e+07	1.02182e+07	9.82587e+06
EVGA	P0ACZ4	Positive transcription regulator EvgA OS=Escherichia coli (strain K12) GN=evgA PE=1 SV=1	5	6.59948	6.65493e+06	4.8106e+06	4.58267e+06	2.75805e+06	3.764e+06	3.01587e+06	4.07907e+06	3.96659e+06	4.55637e+06	4.82449e+06	6.08607e+06	5.80439e+06	7.50386e+06	8.34733e+06	6.1476e+06	8.25844e+06	6.28078e+06	6.28514e+06	5.69811e+06	1.10368e+07	5.58773e+06	5.61709e+06
RPLE	P62399	50S ribosomal protein L5 OS=Escherichia coli (strain K12) GN=rplE PE=1 SV=2	17	8.85589	2.4276e+08	2.78616e+08	3.09528e+08	2.89263e+08	3.40787e+08	3.09368e+08	3.35673e+08	3.23629e+08	3.0459e+08	3.54163e+08	3.06662e+08	3.28318e+08	4.30171e+08	3.48493e+08	2.77903e+08	3.37452e+08	2.81141e+08	3.16939e+08	3.46975e+08	2.87565e+08	3.29114e+08	3.05404e+08
MSCS	P0C0S1	Small-conductance mechanosensitive channel OS=Escherichia coli (strain K12) GN=mscS PE=1 SV=1	9	8.09684	5.96019e+07	6.48945e+07	9.39712e+07	1.18035e+08	9.2706e+07	1.1755e+08	9.21635e+07	9.48085e+07	7.72315e+07	7.60121e+07	5.27905e+07	5.60272e+07	3.57745e+07	3.829e+07	3.74137e+07	3.04575e+07	4.82794e+07	3.62347e+07	4.86569e+07	3.94846e+07	5.92837e+07	5.97546e+07
FBAA	P0AB71	Fructose-bisphosphate aldolase class 2 OS=Escherichia coli (strain K12) GN=fbaA PE=1 SV=2	6	7.41905	1.74223e+07	1.70308e+07	1.4106e+07	1.59828e+07	1.58445e+07	1.76227e+07	1.91773e+07	2.10371e+07	2.27473e+07	2.60048e+07	2.99007e+07	3.19609e+07	3.86909e+07	3.19397e+07	3.43893e+07	2.94173e+07	2.64808e+07	2.42693e+07	2.38514e+07	2.2197e+07	2.75854e+07	2.76437e+07
ENO	P0A6P9	Enolase OS=Escherichia coli (strain K12) GN=eno PE=1 SV=2	17	8.30149	8.57101e+07	8.85743e+07	7.25278e+07	7.33999e+07	6.02369e+07	6.01609e+07	6.13759e+07	6.30636e+07	7.03373e+07	7.45854e+07	1.02962e+08	9.09838e+07	1.60969e+08	1.2563e+08	1.36307e+08	1.62517e+08	1.27381e+08	1.36478e+08	1.37356e+08	1.57727e+08	1.00979e+08	8.74148e+07
PFLB	P09373	Formate acetyltransferase 1 OS=Escherichia coli (strain K12) GN=pflB PE=1 SV=2	25	8.02792	1.40336e+08	1.40705e+08	1.04577e+08	1.07636e+08	8.92549e+07	8.97475e+07	9.98401e+07	9.72498e+07	1.17262e+08	1.17577e+08	1.51569e+08	1.36975e+08	2.01863e+08	1.64138e+08	1.72074e+08	1.93889e+08	1.44602e+08	1.54652e+08	1.50083e+08	1.7034e+08	1.27616e+08	1.24876e+08
DNAX	P06710	DNA polymerase III subunit tau OS=Escherichia coli (strain K12) GN=dnaX PE=1 SV=1	19	7.49408	2.85594e+07	2.47982e+07	2.45182e+07	1.78497e+07	2.5138e+07	2.22543e+07	2.56582e+07	2.5465e+07	3.06747e+07	3.06177e+07	4.19224e+07	3.8008e+07	5.46829e+07	5.51625e+07	5.06947e+07	7.07536e+07	4.03376e+07	4.7745e+07	3.59509e+07	3.75538e+07	3.3079e+07	3.76819e+07
YLAB	P77473	Putative cyclic-di-GMP phosphodiesterase YlaB OS=Escherichia coli (strain K12) GN=ylaB PE=2 SV=2	10	7.24925	2.16069e+07	2.29442e+07	2.69577e+07	3.84006e+07	2.88712e+07	3.26914e+07	2.64483e+07	2.6259e+07	2.09967e+07	1.98595e+07	1.50946e+07	1.52338e+07	9.71358e+06	1.12834e+07	1.08991e+07	9.38425e+06	1.58846e+07	1.10899e+07	1.44081e+07	1.24352e+07	1.76477e+07	1.798e+07
ZRAR	P14375	Transcriptional regulatory protein ZraR OS=Escherichia coli (strain K12) GN=zraR PE=1 SV=2	7	6.36817	4.49998e+06	4.57842e+06	3.77333e+06	3.59914e+06	4.30173e+06	3.79057e+06	4.95171e+06	4.85249e+06	5.63834e+06	5.30835e+06	6.47303e+06	6.2874e+06	7.96e+06	6.67818e+06	6.62903e+06	8.8807e+06	5.82107e+06	6.85799e+06	5.65103e+06	5.40672e+06	5.38009e+06	5.52307e+06
ZRAS	P14377	Sensor protein ZraS OS=Escherichia coli (strain K12) GN=zraS PE=1 SV=2	6	6.80296	1.24321e+07	1.36889e+07	1.88316e+07	2.18721e+07	1.97137e+07	2.04283e+07	1.74524e+07	1.65736e+07	1.4833e+07	1.45556e+07	1.07043e+07	1.1209e+07	7.04618e+06	8.41156e+06	8.90301e+06	9.81068e+06	1.17878e+07	9.05335e+06	1.1513e+07	8.60962e+06	1.21418e+07	1.23858e+07
QUEA	P0A7F9	S-adenosylmethionine:tRNA ribosyltransferase-isomerase OS=Escherichia coli (strain K12) GN=queA PE=1 SV=1	7	7.1935	9.10285e+06	9.17408e+06	8.52667e+06	6.48653e+06	8.36233e+06	8.89819e+06	1.06337e+07	1.15189e+07	1.66623e+07	1.44246e+07	1.91008e+07	1.72872e+07	2.5005e+07	2.30351e+07	2.16717e+07	2.5435e+07	1.62252e+07	1.8412e+07	1.42663e+07	1.54143e+07	1.60329e+07	1.74095e+07
SPED	P0A7F6	S-adenosylmethionine decarboxylase proenzyme OS=Escherichia coli (strain K12) GN=speD PE=1 SV=1	3	6.34366	3.9894e+06	3.55975e+06	4.2357e+06	2.87658e+06	4.22586e+06	3.09086e+06	4.70953e+06	3.98609e+06	5.13512e+06	5.55523e+06	6.45794e+06	6.33173e+06	7.17086e+06	8.01278e+06	7.58158e+06	9.39622e+06	4.33108e+06	7.11981e+06	4.83645e+06	5.32906e+06	5.34604e+06	5.33838e+06
YFJL	P52127	Uncharacterized protein YfjL OS=Escherichia coli (strain K12) GN=yfjL PE=4 SV=1	7	6.12416	6.62369e+06	9.26423e+06	6.21074e+06	8.88248e+06	5.77834e+06	4.58612e+06	5.41655e+06	4.56906e+06	5.60632e+06	4.6869e+06	5.59064e+06	5.19325e+06	5.85379e+06	6.16109e+06	5.40919e+06	5.73967e+06	5.13047e+06	5.78029e+06	5.26898e+06	4.68307e+06	5.1498e+06	4.41309e+06
RNLA	P52129	mRNA endoribonuclease LS OS=Escherichia coli (strain K12) GN=rnlA PE=1 SV=2	4	6.97482	1.19874e+07	1.38627e+07	1.07231e+07	1.26533e+07	1.04137e+07	9.60521e+06	1.02133e+07	1.00921e+07	1.13127e+07	1.11866e+07	1.32312e+07	1.11883e+07	1.43849e+07	1.39986e+07	1.40971e+07	1.61974e+07	1.25356e+07	1.23597e+07	1.36291e+07	1.21574e+07	1.05496e+07	1.02812e+07
MOAC	P0A738	Cyclic pyranopterin monophosphate synthase accessory protein OS=Escherichia coli (strain K12) GN=moaC PE=1 SV=2	2	6.48306	9.31187e+06	6.59309e+06	4.81443e+06	3.27153e+06	2.44947e+06	2.20744e+06	2.87111e+06	2.72651e+06	3.17997e+06	3.50486e+06	3.32118e+06	3.80365e+06	4.035e+06	4.73229e+06	3.71656e+06	4.84172e+06	4.12591e+06	5.12968e+06	4.35585e+06	4.16917e+06	3.72986e+06	3.93393e+06
MINE	P0A734	Cell division topological specificity factor OS=Escherichia coli (strain K12) GN=minE PE=1 SV=1	4	6.96251	1.03994e+07	7.48375e+06	7.96577e+06	6.08522e+06	8.87098e+06	7.46721e+06	8.35906e+06	9.01522e+06	7.42557e+06	9.64577e+06	8.01562e+06	9.92592e+06	1.32759e+07	9.9354e+06	9.15105e+06	9.55146e+06	7.69598e+06	9.68032e+06	1.03134e+07	1.34294e+07	1.16312e+07	1.12869e+07
ISPH	P62623	4-hydroxy-3-methylbut-2-enyl diphosphate reductase OS=Escherichia coli (strain K12) GN=ispH PE=1 SV=1	6	6.75594	7.60879e+06	7.7222e+06	6.25847e+06	5.14045e+06	8.00979e+06	6.7812e+06	8.44908e+06	8.14903e+06	9.68662e+06	1.11162e+07	1.56127e+07	1.28608e+07	2.92218e+07	1.79747e+07	1.68701e+07	2.21776e+07	1.34238e+07	1.85538e+07	1.68933e+07	2.5737e+07	1.22462e+07	1.11401e+07
ISPG	P62620	4-hydroxy-3-methylbut-2-en-1-yl diphosphate synthase (flavodoxin) OS=Escherichia coli (strain K12) GN=ispG PE=1 SV=1	15	7.49407	5.79622e+07	5.1135e+07	4.55885e+07	3.92752e+07	4.49785e+07	3.95299e+07	4.77351e+07	4.49865e+07	5.42468e+07	5.46144e+07	7.00534e+07	6.04125e+07	8.76678e+07	7.97193e+07	7.75202e+07	8.92521e+07	6.22683e+07	7.35664e+07	6.10391e+07	9.07594e+07	5.46636e+07	5.42e+07
TATE	P0A843	Sec-independent protein translocase protein TatE OS=Escherichia coli (strain K12) GN=tatE PE=2 SV=1	6	7.66197	1.16198e+07	6.3218e+06	2.00971e+07	3.84881e+06	2.44837e+07	9.68985e+06	2.34223e+07	2.87087e+07	1.92083e+07	3.28315e+07	1.3765e+07	2.66747e+07	8.94842e+06	1.64196e+07	9.44506e+06	1.35536e+07	1.21965e+07	1.45326e+07	1.22792e+07	1.45085e+07	1.91574e+07	3.07666e+07
TGT	P0A847	Queuine tRNA-ribosyltransferase OS=Escherichia coli (strain K12) GN=tgt PE=1 SV=1	6	6.64171	3.00784e+07	3.64017e+07	1.17109e+07	1.67845e+07	5.92129e+06	6.09444e+06	5.16593e+06	5.64345e+06	5.72853e+06	6.03215e+06	6.41737e+06	6.71382e+06	9.61473e+06	8.5051e+06	1.20787e+07	9.9939e+06	1.26821e+07	1.04751e+07	1.25013e+07	1.17609e+07	9.18138e+06	7.4888e+06
SLT	P0AGC3	Soluble lytic murein transglycosylase OS=Escherichia coli (strain K12) GN=slt PE=1 SV=1	12	6.68041	1.74618e+07	1.49055e+07	1.46238e+07	1.32832e+07	1.73549e+07	1.88386e+07	1.83417e+07	2.16184e+07	1.94323e+07	2.36894e+07	2.21109e+07	2.69581e+07	2.60658e+07	2.87836e+07	3.33697e+07	2.68044e+07	2.93423e+07	2.29174e+07	2.50672e+07	2.05331e+07	1.94079e+07	2.31187e+07
SMP	P0AGC7	Protein Smp OS=Escherichia coli (strain K12) GN=smp PE=3 SV=1	9	7.6455	1.80262e+07	2.08318e+07	2.69467e+07	3.41044e+07	2.97734e+07	3.41938e+07	2.78218e+07	3.06947e+07	2.33946e+07	2.33036e+07	1.61037e+07	1.72536e+07	9.32572e+06	1.16591e+07	1.13657e+07	8.7458e+06	1.61459e+07	1.12668e+07	1.61611e+07	1.19382e+07	1.80939e+07	1.83869e+07
MLTF	P0AGC5	Membrane-bound lytic murein transglycosylase F OS=Escherichia coli (strain K12) GN=mltF PE=1 SV=2	3	6.26814	2.82517e+06	3.47061e+06	3.0692e+06	4.49713e+06	3.50851e+06	5.34137e+06	3.25257e+06	5.22996e+06	2.8594e+06	3.57705e+06	2.67831e+06	2.97366e+06	2.37157e+06	2.16017e+06	3.63679e+06	1.38039e+06	3.03055e+06	1.84584e+06	3.46115e+06	2.23738e+06	2.65717e+06	3.17901e+06
ACUI	P26646	Probable acrylyl-CoA reductase AcuI OS=Escherichia coli (strain K12) GN=acuI PE=1 SV=1	7	6.74027	9.16138e+06	9.28902e+06	8.84514e+06	9.38614e+06	9.95514e+06	9.07938e+06	1.05944e+07	1.01732e+07	1.2703e+07	1.21677e+07	1.74069e+07	1.45803e+07	2.30102e+07	2.11456e+07	2.01056e+07	2.33042e+07	1.60829e+07	1.63698e+07	1.35144e+07	1.72771e+07	1.45983e+07	1.38855e+07
PLSC	P26647	1-acyl-sn-glycerol-3-phosphate acyltransferase OS=Escherichia coli (strain K12) GN=plsC PE=1 SV=1	8	8.00784	4.34833e+07	4.46632e+07	5.73559e+07	6.39905e+07	5.96828e+07	8.17434e+07	6.41478e+07	6.48343e+07	5.32087e+07	4.68204e+07	3.26335e+07	3.76073e+07	1.90766e+07	2.25977e+07	2.10188e+07	1.7436e+07	3.17913e+07	2.23931e+07	3.04358e+07	2.72493e+07	4.17732e+07	4.17661e+07
PEPN	P04825	Aminopeptidase N OS=Escherichia coli (strain K12) GN=pepN PE=1 SV=2	9	6.64468	9.80582e+06	7.57197e+06	8.52854e+06	6.5841e+06	8.51033e+06	7.2072e+06	9.20231e+06	8.68894e+06	1.1212e+07	1.1113e+07	1.44412e+07	1.27978e+07	1.7368e+07	1.73829e+07	1.81124e+07	1.86613e+07	1.49641e+07	1.824e+07	1.43345e+07	2.68748e+07	1.18464e+07	1.19659e+07
UBIB	P0A6A0	Probable protein kinase UbiB OS=Escherichia coli (strain K12) GN=ubiB PE=1 SV=1	18	7.97485	5.12999e+07	5.92916e+07	8.83944e+07	1.02341e+08	1.00014e+08	1.30895e+08	9.02892e+07	1.02832e+08	7.21101e+07	7.13507e+07	4.49858e+07	5.19579e+07	2.72717e+07	3.06345e+07	3.46754e+07	2.63511e+07	4.63159e+07	3.25426e+07	4.98027e+07	3.39045e+07	5.76286e+07	6.17104e+07
ACKA	P0A6A3	Acetate kinase OS=Escherichia coli (strain K12) GN=ackA PE=1 SV=1	13	7.62089	3.13953e+07	3.20262e+07	2.38537e+07	2.48807e+07	2.77143e+07	2.74212e+07	3.32812e+07	3.17674e+07	4.21478e+07	4.23961e+07	6.85592e+07	5.69837e+07	9.6643e+07	8.14642e+07	7.88108e+07	9.91293e+07	5.98635e+07	6.87007e+07	5.61375e+07	5.52609e+07	5.36996e+07	5.31867e+07
BCSE	P37657	Protein BcsE homolog OS=Escherichia coli (strain K12) GN=bcsE PE=4 SV=1	10	7.04885	1.57117e+07	1.36931e+07	1.81013e+07	1.98554e+07	2.08992e+07	2.1006e+07	2.23641e+07	2.31485e+07	1.99852e+07	2.05893e+07	1.57658e+07	1.55015e+07	1.25308e+07	1.41044e+07	1.48569e+07	1.3308e+07	1.51054e+07	1.53146e+07	1.47247e+07	1.37904e+07	1.58887e+07	1.64192e+07
BCSC	P37650	Cellulose synthase operon protein C OS=Escherichia coli (strain K12) GN=bcsC PE=1 SV=3	29	6.78116	1.39274e+07	1.30654e+07	1.32439e+07	1.33012e+07	2.25465e+07	2.00084e+07	2.85428e+07	2.79717e+07	3.99913e+07	4.49979e+07	5.94219e+07	6.14947e+07	8.85595e+07	9.3118e+07	1.09151e+08	1.10109e+08	9.66159e+07	9.30808e+07	6.93074e+07	6.72801e+07	4.28706e+07	4.51443e+07
BCSB	P37652	Cyclic di-GMP-binding protein OS=Escherichia coli (strain K12) GN=bcsB PE=1 SV=2	19	7.38985	4.17437e+07	4.66473e+07	5.93319e+07	7.58186e+07	6.23276e+07	7.67754e+07	6.00591e+07	6.28454e+07	5.32912e+07	5.09447e+07	3.98099e+07	4.16142e+07	2.82997e+07	3.13236e+07	3.20432e+07	2.49136e+07	3.8073e+07	3.0853e+07	3.73242e+07	2.94335e+07	4.55419e+07	4.48735e+07
BCSG	P37659	Protein BcsG homolog OS=Escherichia coli (strain K12) GN=bcsG PE=4 SV=1	9	7.33872	2.66324e+07	2.78152e+07	3.91576e+07	4.66613e+07	3.96129e+07	4.74783e+07	3.73378e+07	3.6987e+07	3.424e+07	3.32862e+07	2.87695e+07	2.97652e+07	2.0014e+07	2.13895e+07	2.13926e+07	1.68404e+07	2.44173e+07	1.95523e+07	2.20214e+07	1.72809e+07	2.64525e+07	3.35556e+07
GUTQ	P17115	Arabinose 5-phosphate isomerase GutQ OS=Escherichia coli (strain K12) GN=gutQ PE=1 SV=3	3	5.95651	1.9847e+06	2.10638e+06	2.01624e+06	1.56343e+06	1.87593e+06	1.89915e+06	2.0877e+06	2.25569e+06	2.13171e+06	2.17763e+06	2.64561e+06	2.69987e+06	3.25593e+06	3.27702e+06	2.82379e+06	2.74362e+06	2.94894e+06	2.55125e+06	2.56264e+06	3.04179e+06	2.2505e+06	2.38015e+06
MDLA	P77265	Multidrug resistance-like ATP-binding protein MdlA OS=Escherichia coli (strain K12) GN=mdlA PE=3 SV=1	20	7.46872	4.48457e+07	4.70971e+07	5.98592e+07	7.29785e+07	6.40506e+07	8.00946e+07	6.20238e+07	6.34421e+07	5.00688e+07	4.61787e+07	3.41119e+07	3.48785e+07	2.19747e+07	2.44341e+07	2.78318e+07	2.22473e+07	3.43318e+07	3.06795e+07	3.20313e+07	2.57029e+07	4.07363e+07	4.12485e+07
GADA	P69908	Glutamate decarboxylase alpha OS=Escherichia coli (strain K12) GN=gadA PE=1 SV=1	2	6.43814	3.88167e+06	3.73575e+06	2.92562e+06	2.8151e+06	2.3432e+06	2.24972e+06	2.8634e+06	3.21389e+06	3.32711e+06	3.55985e+06	5.04653e+06	4.16077e+06	6.75434e+06	5.75531e+06	6.73154e+06	7.27129e+06	5.58039e+06	4.9517e+06	4.61867e+06	5.89025e+06	3.63003e+06	3.94573e+06
YJIN	P39385	Uncharacterized protein YjiN OS=Escherichia coli (strain K12) GN=yjiN PE=4 SV=1	11	6.97276	2.6669e+07	3.25994e+07	3.49253e+07	4.67235e+07	3.73634e+07	4.77084e+07	3.4088e+07	3.52617e+07	2.80963e+07	2.67615e+07	2.00951e+07	2.14236e+07	1.30533e+07	1.29755e+07	1.94765e+07	9.55693e+06	2.11069e+07	1.28417e+07	1.98583e+07	3.18946e+07	2.51381e+07	2.39657e+07
YJIK	P39382	Uncharacterized protein YjiK OS=Escherichia coli (strain K12) GN=yjiK PE=3 SV=2	3	6.2661	4.46464e+06	5.65378e+06	5.57525e+06	7.59395e+06	5.66444e+06	8.32592e+06	5.20997e+06	5.82964e+06	5.19814e+06	4.99572e+06	3.85957e+06	4.73777e+06	3.92915e+06	3.47338e+06	4.10699e+06	2.55938e+06	4.45551e+06	3.48272e+06	5.04869e+06	3.04254e+06	3.85137e+06	4.41982e+06
LPTD	P31554	LPS-assembly protein LptD OS=Escherichia coli (strain K12) GN=lptD PE=1 SV=2	40	8.49314	5.31203e+07	6.22469e+07	6.50737e+07	7.43462e+07	1.47117e+08	1.46159e+08	2.1895e+08	2.03434e+08	2.87673e+08	3.23406e+08	4.00331e+08	4.08392e+08	5.88044e+08	5.96223e+08	7.20397e+08	6.28866e+08	6.64623e+08	5.75261e+08	4.4188e+08	4.11095e+08	2.98754e+08	2.9478e+08
YEDQ	P76330	Probable diguanylate cyclase YedQ OS=Escherichia coli (strain K12) GN=yedQ PE=2 SV=2	17	7.27777	3.05346e+07	3.83273e+07	4.33368e+07	5.24318e+07	4.91732e+07	5.89394e+07	4.72319e+07	4.69227e+07	4.09877e+07	4.05966e+07	2.92703e+07	3.2408e+07	2.34672e+07	2.28671e+07	2.77113e+07	2.0933e+07	3.15362e+07	2.43237e+07	2.82526e+07	2.40751e+07	3.23437e+07	3.36009e+07
YEDV	P76339	Probable sensor-like histidine kinase YedV OS=Escherichia coli (strain K12) GN=yedV PE=1 SV=1	14	7.09775	3.02355e+07	3.1208e+07	4.40415e+07	5.20629e+07	4.54473e+07	5.39231e+07	4.37492e+07	4.32158e+07	3.71373e+07	3.22422e+07	2.66428e+07	2.69452e+07	1.83936e+07	1.97368e+07	1.85003e+07	1.72757e+07	2.45191e+07	2.38999e+07	2.48091e+07	2.12674e+07	2.88078e+07	2.73109e+07
UPP	P0A8F0	Uracil phosphoribosyltransferase OS=Escherichia coli (strain K12) GN=upp PE=1 SV=1	9	7.7386	2.3759e+07	1.85461e+07	1.93498e+07	2.09195e+07	2.47161e+07	2.09278e+07	3.02508e+07	2.42133e+07	3.21803e+07	3.43821e+07	4.31539e+07	3.70482e+07	6.44552e+07	5.48137e+07	4.48992e+07	6.62624e+07	3.43323e+07	5.45261e+07	3.41909e+07	4.01336e+07	3.98401e+07	3.23494e+07
UDK	P0A8F4	Uridine kinase OS=Escherichia coli (strain K12) GN=udk PE=3 SV=1	8	7.04849	2.32034e+07	1.66666e+07	2.34266e+07	9.2219e+06	2.20319e+07	1.21327e+07	1.67789e+07	1.75591e+07	1.68135e+07	1.92428e+07	1.75964e+07	2.04465e+07	2.15809e+07	2.28558e+07	1.80322e+07	2.6269e+07	1.77778e+07	2.55312e+07	2.54859e+07	3.94012e+07	1.63736e+07	2.19845e+07
UVRB	P0A8F8	UvrABC system protein B OS=Escherichia coli (strain K12) GN=uvrB PE=1 SV=2	20	7.13837	3.20004e+07	2.65829e+07	2.7827e+07	2.24886e+07	2.84741e+07	2.41925e+07	3.01194e+07	2.82466e+07	3.72605e+07	3.73849e+07	4.40799e+07	4.10599e+07	5.39519e+07	5.47489e+07	5.13934e+07	7.01335e+07	4.67012e+07	5.5745e+07	4.13647e+07	4.85284e+07	3.65134e+07	3.75369e+07
PROC	P0A9L8	Pyrroline-5-carboxylate reductase OS=Escherichia coli (strain K12) GN=proC PE=1 SV=1	4	6.42773	8.04022e+06	6.00692e+06	7.14435e+06	5.11273e+06	7.11489e+06	6.81545e+06	7.495e+06	7.94297e+06	7.17334e+06	7.84261e+06	7.1458e+06	8.11407e+06	7.46448e+06	7.79175e+06	6.9066e+06	7.78158e+06	6.55615e+06	7.96996e+06	5.88039e+06	6.53808e+06	9.19363e+06	8.55485e+06
MRDB	P0ABG7	Rod shape-determining protein RodA OS=Escherichia coli (strain K12) GN=mrdB PE=1 SV=1	11	8.10746	3.53466e+07	3.0556e+07	4.79498e+07	5.7095e+07	5.10755e+07	6.7732e+07	5.03764e+07	5.72793e+07	4.42241e+07	4.55274e+07	3.96457e+07	4.15473e+07	2.97652e+07	3.16115e+07	3.2259e+07	2.52595e+07	3.46016e+07	2.95162e+07	3.30382e+07	2.77466e+07	3.87995e+07	3.8765e+07
FTSW	P0ABG4	Lipid II flippase FtsW OS=Escherichia coli (strain K12) GN=ftsW PE=1 SV=1	6	7.57878	2.21999e+07	2.10177e+07	3.45981e+07	3.40003e+07	3.54651e+07	3.93747e+07	3.76641e+07	3.49233e+07	3.02594e+07	3.04998e+07	2.34399e+07	2.4914e+07	1.58461e+07	1.80497e+07	1.72152e+07	1.80977e+07	2.25864e+07	2.10159e+07	2.12082e+07	1.92106e+07	2.51012e+07	2.41579e+07
MURE	P22188	UDP-N-acetylmuramoyl-L-alanyl-D-glutamate--2,6-diaminopimelate ligase OS=Escherichia coli (strain K12) GN=murE PE=1 SV=2	9	6.7082	9.98345e+06	1.05786e+07	1.0099e+07	8.8403e+06	1.04724e+07	9.32269e+06	1.06678e+07	1.0386e+07	1.23074e+07	1.2992e+07	1.48407e+07	1.50081e+07	1.94268e+07	1.75825e+07	1.77868e+07	2.13787e+07	1.48971e+07	1.69895e+07	1.45434e+07	1.43015e+07	1.37024e+07	1.3044e+07
UVRA	P0A698	UvrABC system protein A OS=Escherichia coli (strain K12) GN=uvrA PE=1 SV=1	17	6.95	6.56737e+07	6.28628e+07	3.09829e+07	3.80112e+07	2.07125e+07	2.28725e+07	2.14836e+07	2.11757e+07	2.42411e+07	2.2704e+07	2.87743e+07	2.51696e+07	3.45502e+07	3.17694e+07	3.29021e+07	3.74497e+07	3.17052e+07	3.14698e+07	3.47198e+07	3.37867e+07	2.55478e+07	2.40529e+07
MUTL	P23367	DNA mismatch repair protein MutL OS=Escherichia coli (strain K12) GN=mutL PE=1 SV=2	14	7.03508	1.52056e+07	1.43895e+07	1.13698e+07	1.09742e+07	1.2124e+07	1.02033e+07	1.42798e+07	1.10068e+07	1.49331e+07	1.38622e+07	2.10566e+07	1.70873e+07	2.59656e+07	2.42275e+07	2.32368e+07	3.08377e+07	1.93471e+07	2.34246e+07	1.73194e+07	2.50945e+07	1.64221e+07	1.68815e+07
EUTB	P0AEJ6	Ethanolamine ammonia-lyase heavy chain OS=Escherichia coli (strain K12) GN=eutB PE=1 SV=1	5	6.31686	6.56692e+06	4.94152e+06	4.5404e+06	5.07835e+06	4.51036e+06	3.8307e+06	4.46776e+06	4.09793e+06	5.27244e+06	4.77066e+06	6.90952e+06	5.56031e+06	9.03277e+06	7.45456e+06	9.40375e+06	9.66596e+06	5.46037e+06	8.26287e+06	7.58522e+06	1.17069e+07	5.44079e+06	5.73326e+06
ENVZ	P0AEJ4	Osmolarity sensor protein EnvZ OS=Escherichia coli (strain K12) GN=envZ PE=1 SV=1	18	7.38707	3.81744e+07	3.95782e+07	5.77328e+07	6.3033e+07	6.63477e+07	8.33058e+07	6.17689e+07	7.03533e+07	4.97263e+07	5.42071e+07	3.49061e+07	4.24106e+07	2.65878e+07	2.67791e+07	3.26974e+07	2.36671e+07	3.90724e+07	2.94912e+07	3.71936e+07	2.64548e+07	4.2446e+07	5.04139e+07
HYPB	P0AAN3	Hydrogenase isoenzymes nickel incorporation protein HypB OS=Escherichia coli (strain K12) GN=hypB PE=1 SV=1	5	6.68222	6.13541e+06	6.97594e+06	7.45392e+06	5.16476e+06	8.07682e+06	6.93927e+06	8.86332e+06	8.32864e+06	1.05901e+07	1.0875e+07	1.45712e+07	1.17439e+07	1.6229e+07	1.48469e+07	1.49108e+07	1.41268e+07	1.01403e+07	1.2302e+07	1.08105e+07	2.04192e+07	1.22779e+07	1.17044e+07
PSTS	P0AG82	Phosphate-binding protein PstS OS=Escherichia coli (strain K12) GN=pstS PE=1 SV=1	8	6.62524	2.09538e+07	2.10144e+07	2.61777e+07	2.13845e+07	2.27014e+07	2.3683e+07	2.05319e+07	2.49628e+07	1.93743e+07	2.16606e+07	1.83109e+07	2.14034e+07	1.54912e+07	1.72891e+07	1.52088e+07	1.22938e+07	1.75111e+07	1.49685e+07	1.55281e+07	1.48683e+07	2.00625e+07	1.99418e+07
SELD	P16456	Selenide, water dikinase OS=Escherichia coli (strain K12) GN=selD PE=1 SV=1	8	7.41003	2.5801e+07	2.09663e+07	1.91243e+07	1.80124e+07	1.93944e+07	1.62641e+07	2.37384e+07	1.95083e+07	2.57056e+07	2.48923e+07	3.59044e+07	3.06955e+07	5.32171e+07	4.65854e+07	4.24172e+07	6.13545e+07	2.99666e+07	4.29301e+07	3.29443e+07	5.25472e+07	3.57081e+07	2.81687e+07
AROP	P15993	Aromatic amino acid transport protein AroP OS=Escherichia coli (strain K12) GN=aroP PE=1 SV=3	7	7.29722	2.21717e+07	2.22949e+07	2.76583e+07	3.35349e+07	2.86789e+07	3.94736e+07	2.76699e+07	3.05865e+07	2.28232e+07	2.25028e+07	1.77466e+07	2.11287e+07	1.31675e+07	1.36031e+07	1.43348e+07	1.05377e+07	1.6928e+07	1.29902e+07	1.60171e+07	1.19825e+07	2.2363e+07	2.3478e+07
ARAH	P0AE26	L-arabinose transport system permease protein AraH OS=Escherichia coli (strain K12) GN=araH PE=3 SV=2	4	6.27725	7.42732e+06	7.21061e+06	8.35082e+06	8.6734e+06	8.38642e+06	9.42557e+06	8.7308e+06	8.01111e+06	7.57716e+06	7.23135e+06	6.51477e+06	6.66345e+06	4.51289e+06	5.35403e+06	5.11452e+06	4.2287e+06	5.7222e+06	5.62798e+06	5.13623e+06	5.87531e+06	7.12252e+06	6.33728e+06
ARAE	P0AE24	Arabinose-proton symporter OS=Escherichia coli (strain K12) GN=araE PE=1 SV=1	2	6.23016	2.73008e+06	2.97173e+06	3.13937e+06	2.992e+06	3.21524e+06	2.40157e+06	2.18919e+06	2.22267e+06	1.78975e+06	1.71632e+06	1.27866e+06	1.32522e+06	1.19302e+06	1.33932e+06	1.50013e+06	1.70398e+06	1.59318e+06	1.58779e+06	1.86783e+06	1.7994e+06	1.39528e+06	1.45264e+06
DIAA	P66817	DnaA initiator-associating protein DiaA OS=Escherichia coli (strain K12) GN=diaA PE=1 SV=1	2	6.65304	2.18054e+06	1.31933e+06	1.83295e+06	1.14326e+06	1.62636e+06	1.52693e+06	1.74051e+06	1.78312e+06	2.03248e+06	2.0023e+06	3.2468e+06	2.65026e+06	3.6968e+06	3.96331e+06	3.0895e+06	5.02312e+06	2.26804e+06	3.43314e+06	1.63637e+06	2.21361e+06	2.80274e+06	2.68122e+06
LAPB	P0AB58	Lipopolysaccharide assembly protein B OS=Escherichia coli (strain K12) GN=lapB PE=1 SV=1	13	7.36881	3.60659e+07	2.85826e+07	5.42313e+07	4.37391e+07	5.73178e+07	5.00249e+07	5.33487e+07	5.81899e+07	4.47785e+07	4.65691e+07	3.25862e+07	3.88003e+07	2.4311e+07	3.0412e+07	2.57497e+07	2.80944e+07	3.22552e+07	2.94099e+07	3.09204e+07	2.86068e+07	3.79716e+07	4.36247e+07
NADC	P30011	Nicotinate-nucleotide pyrophosphorylase [carboxylating] OS=Escherichia coli (strain K12) GN=nadC PE=3 SV=7	10	7.15782	1.29405e+07	1.19609e+07	1.13735e+07	1.35858e+07	1.12014e+07	1.05093e+07	1.2344e+07	1.24077e+07	1.48346e+07	1.49727e+07	1.78427e+07	1.69345e+07	2.24489e+07	2.18899e+07	2.12761e+07	2.53448e+07	1.89073e+07	1.95024e+07	1.95985e+07	1.64186e+07	1.5424e+07	1.53552e+07
GLRK	P52101	Sensor histidine kinase GlrK OS=Escherichia coli (strain K12) GN=glrK PE=1 SV=3	18	7.21052	3.54333e+07	4.01143e+07	4.95726e+07	6.34787e+07	5.1523e+07	7.05949e+07	4.9235e+07	5.84742e+07	4.26088e+07	4.33863e+07	3.27949e+07	3.44392e+07	2.76067e+07	2.60163e+07	2.86366e+07	2.0515e+07	3.32884e+07	2.39099e+07	3.51115e+07	2.71692e+07	3.72254e+07	3.91983e+07
RSTA	P52108	Transcriptional regulatory protein RstA OS=Escherichia coli (strain K12) GN=rstA PE=1 SV=2	6	7.10977	1.23701e+07	7.66344e+06	1.3507e+07	6.99373e+06	1.12696e+07	7.50462e+06	1.22552e+07	1.05373e+07	1.36462e+07	1.39066e+07	1.6332e+07	1.77771e+07	2.13732e+07	2.21227e+07	1.81704e+07	2.75106e+07	1.50991e+07	2.28692e+07	1.54284e+07	2.68351e+07	1.43956e+07	1.70581e+07
DBPA	P21693	ATP-dependent RNA helicase DbpA OS=Escherichia coli (strain K12) GN=dbpA PE=1 SV=2	4	6.55708	7.27613e+06	6.80729e+06	5.29167e+06	4.83977e+06	4.01515e+06	3.75135e+06	4.25537e+06	4.51165e+06	4.99498e+06	4.47669e+06	6.19623e+06	5.40214e+06	7.86571e+06	7.0928e+06	7.46797e+06	8.09678e+06	6.33861e+06	7.45743e+06	6.14326e+06	8.18153e+06	5.06745e+06	4.9782e+06
YGER	Q46798	Uncharacterized lipoprotein YgeR OS=Escherichia coli (strain K12) GN=ygeR PE=3 SV=2	15	7.6101	1.82385e+07	1.47199e+07	1.58191e+07	1.41887e+07	2.55121e+07	2.57292e+07	3.29417e+07	3.54213e+07	4.33035e+07	5.61095e+07	5.73649e+07	6.90383e+07	7.63358e+07	8.61714e+07	9.67287e+07	8.38272e+07	8.95324e+07	7.68866e+07	6.35404e+07	5.46924e+07	4.06897e+07	4.58139e+07
GLMU	P0ACC7	Bifunctional protein GlmU OS=Escherichia coli (strain K12) GN=glmU PE=1 SV=1	9	6.46251	8.80508e+06	1.10774e+07	8.03107e+06	5.27244e+06	5.03038e+06	6.2335e+06	5.24963e+06	5.31417e+06	6.53824e+06	6.2444e+06	8.81445e+06	8.22794e+06	1.13131e+07	1.18287e+07	1.0809e+07	1.33312e+07	1.04105e+07	1.26777e+07	1.09688e+07	9.81945e+06	9.50934e+06	7.29902e+06
GLTB	P09831	Glutamate synthase [NADPH] large chain OS=Escherichia coli (strain K12) GN=gltB PE=1 SV=3	23	6.8415	3.82898e+07	3.76237e+07	2.8678e+07	3.53251e+07	2.79234e+07	3.5135e+07	2.92801e+07	3.14137e+07	3.55087e+07	3.77708e+07	4.55416e+07	3.92105e+07	6.06245e+07	4.86945e+07	5.59709e+07	5.71113e+07	4.51155e+07	4.38232e+07	4.29821e+07	3.84122e+07	3.6406e+07	3.40827e+07
GLTD	P09832	Glutamate synthase [NADPH] small chain OS=Escherichia coli (strain K12) GN=gltD PE=1 SV=3	5	6.44646	7.07282e+06	5.99013e+06	6.34845e+06	4.78596e+06	5.65321e+06	5.14351e+06	5.91222e+06	5.59274e+06	6.80926e+06	6.89303e+06	8.8259e+06	8.09596e+06	1.16131e+07	1.11735e+07	1.14629e+07	1.40123e+07	8.01177e+06	1.10607e+07	8.62582e+06	1.04579e+07	7.41962e+06	7.36161e+06
MODC	P09833	Molybdenum import ATP-binding protein ModC OS=Escherichia coli (strain K12) GN=modC PE=3 SV=4	10	6.9456	2.51223e+07	2.66707e+07	3.01939e+07	3.85702e+07	3.16012e+07	3.96692e+07	2.73758e+07	3.39926e+07	2.60397e+07	2.55719e+07	2.08462e+07	2.15556e+07	1.64121e+07	1.64742e+07	2.01828e+07	1.29341e+07	2.29594e+07	1.57258e+07	1.90856e+07	1.72991e+07	2.17867e+07	2.53306e+07
UHPB	P09835	Signal transduction histidine-protein kinase/phosphatase UhpB OS=Escherichia coli (strain K12) GN=uhpB PE=1 SV=3	5	6.47616	4.49014e+06	6.14301e+06	4.64282e+06	9.86835e+06	5.41828e+06	8.6895e+06	4.69321e+06	7.05364e+06	4.82177e+06	5.02391e+06	4.27218e+06	4.17754e+06	6.90289e+06	3.70412e+06	7.76652e+06	2.98823e+06	5.24148e+06	3.96188e+06	5.44163e+06	3.87266e+06	3.522e+06	4.42598e+06
YGAM	P0ADQ7	Uncharacterized protein YgaM OS=Escherichia coli (strain K12) GN=ygaM PE=1 SV=2	7	7.72299	3.03287e+07	2.08632e+07	3.9403e+07	3.54969e+07	4.14352e+07	6.46379e+07	2.62798e+07	4.28533e+07	1.65375e+07	1.61331e+07	1.09643e+07	1.5333e+07	8.97656e+06	8.4361e+06	9.6889e+06	6.20487e+06	1.44506e+07	1.15817e+07	2.1133e+07	1.64601e+07	2.0713e+07	2.55497e+07
PEPB	P37095	Peptidase B OS=Escherichia coli (strain K12) GN=pepB PE=3 SV=2	13	7.08629	2.32684e+07	2.077e+07	1.53835e+07	1.35315e+07	1.49787e+07	1.25211e+07	1.52459e+07	1.51563e+07	1.92186e+07	1.88565e+07	2.83756e+07	2.5672e+07	4.00082e+07	3.93526e+07	3.33453e+07	4.57877e+07	2.70769e+07	3.71434e+07	2.72776e+07	2.48315e+07	2.26112e+07	2.30694e+07
MDOC	P75920	Glucans biosynthesis protein C OS=Escherichia coli (strain K12) GN=mdoC PE=1 SV=1	6	7.15205	1.63791e+07	1.4459e+07	2.19227e+07	2.1277e+07	1.96491e+07	2.18327e+07	1.39338e+07	1.75036e+07	1.30549e+07	1.38057e+07	8.9275e+06	1.11838e+07	6.11044e+06	7.87083e+06	8.18237e+06	5.2932e+06	9.94785e+06	7.07724e+06	1.0204e+07	7.31267e+06	8.41737e+06	1.24643e+07
GADC	P63235	Probable glutamate/gamma-aminobutyrate antiporter OS=Escherichia coli (strain K12) GN=gadC PE=1 SV=1	8	8.56328	1.22298e+08	1.54812e+08	1.47067e+08	2.17025e+08	1.48236e+08	2.04501e+08	1.43444e+08	1.42731e+08	1.1931e+08	1.07046e+08	8.73191e+07	9.37654e+07	6.44848e+07	6.1055e+07	6.66904e+07	5.10843e+07	8.74578e+07	6.70165e+07	8.06951e+07	6.11249e+07	9.59414e+07	9.1946e+07
SBMA	P0AFY6	Peptide antibiotic transporter SbmA OS=Escherichia coli (strain K12) GN=sbmA PE=1 SV=1	9	7.13377	1.64023e+07	1.65847e+07	2.02864e+07	2.18103e+07	2.12642e+07	2.50198e+07	1.96629e+07	1.98838e+07	1.60095e+07	1.51469e+07	1.26881e+07	1.36708e+07	8.54481e+06	1.00694e+07	9.06898e+06	9.15903e+06	1.25752e+07	9.26701e+06	1.16679e+07	9.55209e+06	1.29665e+07	1.36511e+07
SANA	P0AFY2	Protein SanA OS=Escherichia coli (strain K12) GN=sanA PE=4 SV=1	9	7.44888	2.07526e+07	1.67906e+07	3.30728e+07	2.91184e+07	3.48589e+07	3.19586e+07	3.6819e+07	3.84273e+07	3.29494e+07	3.57901e+07	2.79518e+07	3.20179e+07	2.23612e+07	2.62203e+07	2.27596e+07	2.13839e+07	2.52889e+07	2.3042e+07	2.22153e+07	2.28059e+07	2.82588e+07	3.22276e+07
NRDB	P69924	Ribonucleoside-diphosphate reductase 1 subunit beta OS=Escherichia coli (strain K12) GN=nrdB PE=1 SV=2	15	7.683	4.19994e+07	3.66866e+07	3.38532e+07	2.7515e+07	3.84134e+07	3.55876e+07	5.11239e+07	4.39435e+07	5.91713e+07	6.44457e+07	8.29177e+07	8.01798e+07	1.11188e+08	1.08914e+08	8.81826e+07	1.25561e+08	6.34301e+07	8.40304e+07	5.9393e+07	5.81937e+07	8.16502e+07	7.54944e+07
BTUD	P06611	Vitamin B12 import ATP-binding protein BtuD OS=Escherichia coli (strain K12) GN=btuD PE=1 SV=1	7	6.79337	1.19096e+07	1.14664e+07	1.27858e+07	1.46776e+07	1.33678e+07	1.56373e+07	1.24132e+07	1.49112e+07	1.32011e+07	1.27766e+07	1.14321e+07	1.17216e+07	1.00431e+07	1.02263e+07	1.07184e+07	9.04962e+06	1.22489e+07	9.50357e+06	1.1571e+07	1.00103e+07	1.08757e+07	1.21883e+07
TOPA	P06612	DNA topoisomerase 1 OS=Escherichia coli (strain K12) GN=topA PE=1 SV=2	18	6.8662	1.00904e+08	1.28806e+08	4.65391e+07	5.74448e+07	3.07765e+07	2.6867e+07	3.04599e+07	2.67244e+07	3.35393e+07	2.88419e+07	3.66208e+07	3.20739e+07	4.23073e+07	4.04684e+07	4.51461e+07	4.67253e+07	5.16259e+07	5.18322e+07	6.41369e+07	8.19477e+07	4.03001e+07	3.47966e+07
ERA	P06616	GTPase Era OS=Escherichia coli (strain K12) GN=era PE=1 SV=2	12	7.43997	4.34455e+07	5.01774e+07	3.38301e+07	3.91714e+07	3.45005e+07	3.3849e+07	3.71465e+07	3.5423e+07	4.27102e+07	3.99361e+07	5.83845e+07	4.83482e+07	7.15919e+07	6.47511e+07	6.33344e+07	7.61265e+07	4.68131e+07	5.27546e+07	5.14092e+07	4.98587e+07	4.89166e+07	4.23552e+07
YHCB	P0ADW3	Inner membrane protein YhcB OS=Escherichia coli (strain K12) GN=yhcB PE=1 SV=2	10	8.66273	4.86694e+07	4.21669e+07	1.16757e+08	3.4112e+07	1.64054e+08	4.63076e+07	1.63181e+08	1.16999e+08	1.29365e+08	1.77263e+08	8.20754e+07	1.67619e+08	4.80066e+07	1.06073e+08	5.7706e+07	7.60549e+07	7.88057e+07	8.61094e+07	6.89283e+07	9.00247e+07	1.10257e+08	1.84446e+08
SSPA	P0ACA3	Stringent starvation protein A OS=Escherichia coli (strain K12) GN=sspA PE=1 SV=2	4	6.24397	4.79483e+06	2.94203e+06	3.61198e+06	4.38619e+06	4.35303e+06	3.38104e+06	4.72279e+06	4.71806e+06	5.83953e+06	5.8461e+06	7.20356e+06	7.19807e+06	9.14061e+06	9.09481e+06	8.8542e+06	9.51013e+06	6.91923e+06	8.35798e+06	6.94623e+06	8.45391e+06	6.7615e+06	7.41639e+06
DNAE	P10443	DNA polymerase III subunit alpha OS=Escherichia coli (strain K12) GN=dnaE PE=1 SV=1	23	7.16622	4.56561e+07	5.48444e+07	3.54164e+07	4.04695e+07	3.59141e+07	3.42301e+07	3.86169e+07	3.47644e+07	4.54366e+07	4.37684e+07	6.06589e+07	4.95643e+07	8.58556e+07	6.54107e+07	6.43607e+07	8.32192e+07	5.24101e+07	5.93677e+07	4.97666e+07	4.7348e+07	4.77768e+07	4.83843e+07
RNHB	P10442	Ribonuclease HII OS=Escherichia coli (strain K12) GN=rnhB PE=1 SV=2	4	6.2287	7.45613e+06	6.33941e+06	6.11159e+06	3.7495e+06	5.67911e+06	4.1241e+06	6.10504e+06	5.21817e+06	5.27167e+06	6.64834e+06	5.98444e+06	7.38526e+06	8.22131e+06	8.13601e+06	5.71024e+06	8.10532e+06	5.57085e+06	6.80086e+06	7.66342e+06	8.45764e+06	6.78733e+06	7.09348e+06
LPXB	P10441	Lipid-A-disaccharide synthase OS=Escherichia coli (strain K12) GN=lpxB PE=1 SV=2	8	7.39436	2.45398e+07	2.14345e+07	2.65349e+07	2.4908e+07	2.11731e+07	1.99071e+07	1.69753e+07	1.90143e+07	1.60562e+07	1.63271e+07	1.30118e+07	1.44073e+07	1.0777e+07	1.32429e+07	1.26661e+07	1.23332e+07	1.47859e+07	1.3365e+07	1.48379e+07	1.32769e+07	1.49193e+07	1.58046e+07
DNAK	P0A6Y8	Chaperone protein DnaK OS=Escherichia coli (strain K12) GN=dnaK PE=1 SV=2	40	8.22353	2.37191e+08	2.58645e+08	2.55636e+08	2.90125e+08	2.25866e+08	2.40977e+08	2.24377e+08	1.88315e+08	1.56364e+08	1.57177e+08	1.18613e+08	1.53274e+08	1.39086e+08	1.54265e+08	1.5004e+08	1.43252e+08	1.52945e+08	1.46643e+08	2.00646e+08	1.63681e+08	1.98906e+08	1.66281e+08
YIHI	P0A8H6	Der GTPase-activating protein YihI OS=Escherichia coli (strain K12) GN=yihI PE=1 SV=1	5	5.92772	6.74434e+06	4.70348e+06	3.49993e+06	3.28967e+06	2.77748e+06	2.98741e+06	2.70096e+06	2.90401e+06	2.62777e+06	3.02095e+06	3.14172e+06	3.09753e+06	3.84948e+06	3.94641e+06	5.13042e+06	4.55729e+06	4.2881e+06	4.81723e+06	5.72449e+06	5.8162e+06	4.24104e+06	4.73302e+06
YHDP	P46474	Uncharacterized protein YhdP OS=Escherichia coli (strain K12) GN=yhdP PE=3 SV=4	38	7.32722	5.33562e+07	6.55627e+07	7.94188e+07	9.84428e+07	9.35757e+07	1.06939e+08	9.1532e+07	9.3439e+07	8.89118e+07	8.54302e+07	8.17087e+07	7.89228e+07	7.46222e+07	7.22307e+07	7.55391e+07	6.63471e+07	7.22356e+07	6.52485e+07	6.88616e+07	5.66679e+07	7.58567e+07	7.25469e+07
YIGA	P23305	Uncharacterized protein YigA OS=Escherichia coli (strain K12) GN=yigA PE=4 SV=1	9	7.13711	1.05614e+07	1.15443e+07	9.70028e+06	9.29555e+06	1.2546e+07	9.54686e+06	1.45486e+07	1.24275e+07	1.7104e+07	1.52886e+07	2.41492e+07	1.95339e+07	2.94473e+07	2.63851e+07	2.24467e+07	3.14786e+07	1.58862e+07	2.15665e+07	1.39375e+07	1.83434e+07	1.88808e+07	1.70267e+07
RSEP	P0AEH1	Regulator of sigma-E protease RseP OS=Escherichia coli (strain K12) GN=rseP PE=1 SV=1	18	7.99544	6.45984e+07	7.54772e+07	8.62908e+07	1.01597e+08	9.0077e+07	1.25475e+08	8.1589e+07	9.21318e+07	6.76703e+07	6.59429e+07	5.03592e+07	5.42114e+07	3.34709e+07	3.54518e+07	3.6898e+07	2.93243e+07	4.83093e+07	3.74094e+07	4.96801e+07	3.63425e+07	5.92871e+07	5.45914e+07
ELAB	P0AEH5	Protein ElaB OS=Escherichia coli (strain K12) GN=elaB PE=1 SV=1	10	7.69911	5.72514e+07	2.3989e+07	3.81846e+07	3.73893e+07	8.14256e+07	1.24172e+08	7.40024e+07	1.21612e+08	5.6147e+07	5.61202e+07	4.26137e+07	5.65465e+07	3.09337e+07	3.75792e+07	3.40566e+07	2.45703e+07	5.949e+07	3.91931e+07	5.56837e+07	4.77103e+07	8.01642e+07	1.18424e+08
ECNA	P0ADB4	Entericidin A OS=Escherichia coli (strain K12) GN=ecnA PE=3 SV=1	2	6.79704	1.83652e+06	2.14719e+06	74762	2.10847e+06	2.54688e+06	2.27787e+06	5.2425e+06	5.58858e+06	6.80312e+06	9.30077e+06	1.37185e+07	1.34497e+07	2.68778e+07	1.65416e+07	1.68436e+07	1.69063e+07	1.1869e+07	1.36721e+07	9.36801e+06	9.21362e+06	1.50663e+07	1.0264e+07
YQHA	P67244	UPF0114 protein YqhA OS=Escherichia coli (strain K12) GN=yqhA PE=3 SV=1	4	8.02492	4.06118e+07	2.31183e+07	5.07529e+07	2.63349e+07	5.19331e+07	3.15101e+07	4.88851e+07	5.29233e+07	4.1777e+07	5.54088e+07	3.2488e+07	4.30004e+07	1.81689e+07	3.06508e+07	2.01495e+07	2.15524e+07	2.67008e+07	2.42035e+07	2.65618e+07	3.35046e+07	3.56598e+07	5.05766e+07
NAPG	P0AAL3	Ferredoxin-type protein NapG OS=Escherichia coli (strain K12) GN=napG PE=3 SV=1	3	6.28311	2.33937e+06	4.18941e+06	2.801e+06	3.70235e+06	4.28322e+06	5.26456e+06	3.24881e+06	4.27912e+06	2.67965e+06	3.46508e+06	2.69981e+06	2.12591e+06	3.54645e+06	1.84519e+06	1.78614e+06	1.77142e+06	1.9597e+06	2.52296e+06	4.15759e+06	2.69159e+06	3.41519e+06	2.02834e+06
RBSA	P04983	Ribose import ATP-binding protein RbsA OS=Escherichia coli (strain K12) GN=rbsA PE=1 SV=1	29	8.06428	1.22363e+08	1.18772e+08	1.36828e+08	1.48994e+08	1.32668e+08	1.47437e+08	1.22078e+08	1.27703e+08	1.08745e+08	1.10999e+08	1.03625e+08	1.1078e+08	1.14746e+08	1.10147e+08	1.0796e+08	1.12746e+08	1.07205e+08	1.04475e+08	1.1221e+08	8.47958e+07	1.11983e+08	1.12752e+08
CYDB	P0ABK2	Cytochrome bd-I ubiquinol oxidase subunit 2 OS=Escherichia coli (strain K12) GN=cydB PE=1 SV=1	5	7.94531	5.77909e+07	5.8242e+07	7.55398e+07	8.62461e+07	8.54702e+07	8.7506e+07	8.68983e+07	7.43764e+07	7.05476e+07	6.25994e+07	5.81231e+07	5.73552e+07	3.87849e+07	4.63417e+07	4.12466e+07	4.08824e+07	5.31152e+07	4.86734e+07	4.46913e+07	4.90833e+07	6.7479e+07	6.39122e+07
TRMJ	P0AE01	tRNA (cytidine/uridine-2'-O-)-methyltransferase TrmJ OS=Escherichia coli (strain K12) GN=trmJ PE=1 SV=1	8	7.56881	2.92708e+07	2.4111e+07	2.43418e+07	2.23107e+07	2.30921e+07	2.21133e+07	2.60427e+07	2.47511e+07	2.85748e+07	2.8978e+07	4.04924e+07	3.64137e+07	5.22932e+07	4.92944e+07	4.32858e+07	6.07717e+07	3.57424e+07	4.21383e+07	3.39122e+07	3.32781e+07	3.27425e+07	3.40133e+07
ACRA	P0AE06	Multidrug efflux pump subunit AcrA OS=Escherichia coli (strain K12) GN=acrA PE=1 SV=1	25	8.67745	1.59913e+08	1.77876e+08	2.05264e+08	2.32549e+08	2.30893e+08	2.4682e+08	2.43697e+08	2.48278e+08	2.54474e+08	2.59279e+08	2.3862e+08	2.29956e+08	1.92206e+08	2.07621e+08	1.88153e+08	1.80907e+08	1.82008e+08	1.62152e+08	1.8251e+08	1.40872e+08	1.95139e+08	2.0208e+08
AHPC	P0AE08	Alkyl hydroperoxide reductase subunit C OS=Escherichia coli (strain K12) GN=ahpC PE=1 SV=2	10	7.36662	3.38051e+07	2.58485e+07	2.8914e+07	2.42602e+07	2.93526e+07	2.88548e+07	3.21116e+07	3.04755e+07	3.47662e+07	4.05985e+07	4.24775e+07	4.62749e+07	5.59058e+07	4.86768e+07	4.40632e+07	5.32217e+07	4.14859e+07	4.4073e+07	4.07036e+07	4.96423e+07	4.1207e+07	3.95835e+07
YBHG	P75777	UPF0194 membrane protein YbhG OS=Escherichia coli (strain K12) GN=ybhG PE=3 SV=1	18	8.03491	4.99926e+07	4.84807e+07	7.22143e+07	8.45314e+07	8.95895e+07	1.01933e+08	9.20658e+07	9.6384e+07	8.55636e+07	8.80842e+07	7.04231e+07	7.67283e+07	5.47712e+07	6.23596e+07	5.59984e+07	4.92358e+07	6.24201e+07	5.0602e+07	6.06951e+07	5.01366e+07	6.92781e+07	6.79168e+07
MSCM	P39285	Miniconductance mechanosensitive channel MscM OS=Escherichia coli (strain K12) GN=mscM PE=1 SV=3	32	7.67629	1.14347e+08	1.10689e+08	1.40153e+08	1.79188e+08	1.57511e+08	1.86977e+08	1.3106e+08	1.44731e+08	1.13997e+08	1.1222e+08	8.88174e+07	9.17029e+07	5.90544e+07	6.09596e+07	6.43663e+07	4.92751e+07	7.48654e+07	6.39295e+07	7.99706e+07	6.92335e+07	9.52899e+07	9.85879e+07
RSGA	P39286	Putative ribosome biogenesis GTPase RsgA OS=Escherichia coli (strain K12) GN=rsgA PE=1 SV=2	3	6.40431	3.48723e+06	3.78945e+06	4.05008e+06	2.4734e+06	4.11432e+06	2.68067e+06	3.83034e+06	3.29713e+06	4.56221e+06	4.33798e+06	4.4777e+06	4.59514e+06	4.37331e+06	6.20209e+06	5.28184e+06	6.54228e+06	4.53367e+06	5.17201e+06	4.96995e+06	5.16457e+06	3.16953e+06	4.17697e+06
YJEM	P39282	Inner membrane transporter YjeM OS=Escherichia coli (strain K12) GN=yjeM PE=1 SV=2	3	6.86282	8.59378e+06	7.50932e+06	1.14934e+07	9.04785e+06	1.04198e+07	1.17332e+07	9.81968e+06	9.55874e+06	8.10793e+06	9.02885e+06	7.5349e+06	8.24571e+06	5.28092e+06	6.3588e+06	5.47878e+06	5.49221e+06	5.94138e+06	5.78726e+06	7.15521e+06	5.70892e+06	7.58295e+06	8.76796e+06
HSCA	P0A6Z1	Chaperone protein HscA OS=Escherichia coli (strain K12) GN=hscA PE=1 SV=1	17	7.3586	3.39744e+07	3.92321e+07	3.26546e+07	3.71584e+07	3.6409e+07	3.75656e+07	4.39815e+07	4.10031e+07	4.72084e+07	5.35058e+07	6.33569e+07	5.59011e+07	8.38952e+07	6.54933e+07	6.52226e+07	6.96604e+07	4.85832e+07	5.39812e+07	5.10027e+07	5.16713e+07	5.736e+07	4.8191e+07
TYRP	P0AAD4	Tyrosine-specific transport protein OS=Escherichia coli (strain K12) GN=tyrP PE=1 SV=1	3	6.92483	8.96115e+06	1.85661e+07	1.02954e+07	7.54463e+06	9.64573e+06	2.27219e+07	9.02598e+06	1.19116e+07	7.58616e+06	8.26243e+06	5.89026e+06	6.27127e+06	4.50022e+06	3.23852e+06	4.40733e+06	3.30581e+06	5.898e+06	4.44109e+06	6.45762e+06	4.70216e+06	7.2813e+06	4.4802e+06
HTPG	P0A6Z3	Chaperone protein HtpG OS=Escherichia coli (strain K12) GN=htpG PE=1 SV=1	28	8.08795	1.31729e+08	1.51784e+08	1.33247e+08	1.39175e+08	9.88487e+07	1.05573e+08	1.18687e+08	1.11494e+08	1.41921e+08	1.4608e+08	1.80339e+08	1.72483e+08	2.1833e+08	2.07266e+08	2.03156e+08	2.39924e+08	1.74785e+08	1.90722e+08	1.88879e+08	1.44595e+08	1.67894e+08	1.5031e+08
ALAC	P77434	Glutamate-pyruvate aminotransferase AlaC OS=Escherichia coli (strain K12) GN=alaC PE=1 SV=1	6	6.73821	7.7839e+06	7.7448e+06	7.43701e+06	6.90856e+06	8.40439e+06	5.95044e+06	8.56017e+06	7.547e+06	8.54786e+06	8.05632e+06	8.5366e+06	8.51769e+06	9.22876e+06	9.87715e+06	8.36875e+06	1.1887e+07	8.56193e+06	1.08747e+07	8.72131e+06	9.68881e+06	7.85275e+06	6.72494e+06
TNAB	P23173	Low affinity tryptophan permease OS=Escherichia coli (strain K12) GN=tnaB PE=1 SV=1	4	6.73684	1.47044e+07	2.36168e+07	2.02495e+07	3.14372e+07	2.03092e+07	3.46941e+07	2.12466e+07	2.32569e+07	1.69825e+07	1.58948e+07	1.60513e+07	1.37315e+07	1.26518e+07	9.51118e+06	1.05051e+07	7.32342e+06	1.19245e+07	9.92835e+06	1.25528e+07	8.95719e+06	1.6054e+07	1.37651e+07
PROB	P0A7B5	Glutamate 5-kinase OS=Escherichia coli (strain K12) GN=proB PE=1 SV=1	19	7.96697	8.1278e+07	8.29015e+07	6.27219e+07	6.96955e+07	6.06372e+07	6.00845e+07	6.13212e+07	6.06739e+07	6.63795e+07	6.90268e+07	9.36214e+07	7.85066e+07	1.29692e+08	1.02275e+08	1.00712e+08	1.27862e+08	7.53596e+07	9.27266e+07	8.73181e+07	7.67265e+07	7.65574e+07	7.27471e+07
PPK	P0A7B1	Polyphosphate kinase OS=Escherichia coli (strain K12) GN=ppk PE=1 SV=2	11	6.77105	8.98117e+07	7.11326e+07	3.98506e+07	4.41631e+07	1.5776e+07	1.62862e+07	1.4288e+07	1.39773e+07	1.45644e+07	1.2853e+07	1.44811e+07	1.40972e+07	1.53113e+07	1.5835e+07	1.72569e+07	1.78254e+07	1.63866e+07	1.82145e+07	1.89727e+07	2.30823e+07	1.89191e+07	1.71403e+07
HEMN	P32131	Oxygen-independent coproporphyrinogen-III oxidase OS=Escherichia coli (strain K12) GN=hemN PE=1 SV=4	12	7.34983	1.93367e+07	1.27461e+07	1.50734e+07	9.46915e+06	1.60083e+07	1.30948e+07	1.69955e+07	1.73811e+07	1.84567e+07	2.35645e+07	2.52183e+07	2.84216e+07	3.55322e+07	3.46555e+07	2.79857e+07	4.08636e+07	2.16485e+07	2.90236e+07	2.19713e+07	2.03733e+07	2.24696e+07	2.5377e+07
YHFK	P45537	Uncharacterized protein YhfK OS=Escherichia coli (strain K12) GN=yhfK PE=3 SV=2	11	7.52299	2.24461e+07	2.61272e+07	3.78294e+07	4.62326e+07	4.20582e+07	5.0003e+07	3.73436e+07	4.10582e+07	3.12021e+07	3.10269e+07	1.98693e+07	2.43777e+07	1.20766e+07	1.35555e+07	1.5578e+07	1.32202e+07	2.19503e+07	1.42026e+07	1.99877e+07	1.37188e+07	2.63889e+07	2.74055e+07
YDCP	P76104	Uncharacterized protease YdcP OS=Escherichia coli (strain K12) GN=ydcP PE=1 SV=2	10	6.74007	2.13244e+07	2.45218e+07	1.45444e+07	1.74165e+07	1.19133e+07	1.22906e+07	1.24796e+07	1.28067e+07	1.41902e+07	1.38817e+07	1.7005e+07	1.50886e+07	1.92297e+07	1.79455e+07	2.06313e+07	2.03936e+07	1.82491e+07	1.81799e+07	1.55781e+07	1.44653e+07	1.44214e+07	1.33109e+07
THYA	P0A884	Thymidylate synthase OS=Escherichia coli (strain K12) GN=thyA PE=1 SV=1	4	6.82472	9.81186e+06	9.66018e+06	9.40437e+06	8.63676e+06	1.02241e+07	8.77126e+06	1.07522e+07	9.3506e+06	1.19435e+07	1.23235e+07	1.97382e+07	1.569e+07	2.60826e+07	2.45869e+07	2.11868e+07	2.99554e+07	1.61019e+07	2.03491e+07	1.3491e+07	1.5519e+07	1.46294e+07	1.36012e+07
UBIE	P0A887	Ubiquinone/menaquinone biosynthesis C-methyltransferase UbiE OS=Escherichia coli (strain K12) GN=ubiE PE=1 SV=1	13	7.94301	7.81214e+07	8.52315e+07	6.85801e+07	7.67463e+07	5.80941e+07	6.17802e+07	5.99127e+07	5.69526e+07	6.33405e+07	6.39234e+07	7.89043e+07	7.36368e+07	9.06256e+07	8.31802e+07	7.66142e+07	8.91196e+07	7.13357e+07	7.23519e+07	7.91979e+07	6.52457e+07	6.69074e+07	6.43045e+07
ILVH	P00894	Acetolactate synthase isozyme 3 small subunit OS=Escherichia coli (strain K12) GN=ilvH PE=1 SV=3	7	6.45798	1.02984e+07	9.84831e+06	1.06798e+07	9.06148e+06	9.18018e+06	6.94433e+06	8.62599e+06	6.86309e+06	8.51927e+06	7.90967e+06	8.94554e+06	8.32186e+06	9.84978e+06	9.47199e+06	9.3053e+06	1.21978e+07	9.71668e+06	1.7085e+07	9.34081e+06	1.09982e+07	8.72198e+06	7.89741e+06
ILVI	P00893	Acetolactate synthase isozyme 3 large subunit OS=Escherichia coli (strain K12) GN=ilvI PE=1 SV=2	2	6.47206	2.87835e+06	2.814e+06	2.48522e+06	2.46763e+06	3.3309e+06	2.29818e+06	3.119e+06	2.59014e+06	3.05937e+06	3.3905e+06	3.99732e+06	3.70344e+06	4.84412e+06	4.98241e+06	4.36322e+06	6.28221e+06	4.34899e+06	4.63331e+06	3.55789e+06	3.79896e+06	3.08161e+06	3.19253e+06
MUKF	P60293	Chromosome partition protein MukF OS=Escherichia coli (strain K12) GN=mukF PE=1 SV=1	16	7.30537	3.27558e+07	2.89671e+07	2.57287e+07	2.16166e+07	2.27588e+07	2.24378e+07	2.63227e+07	2.98239e+07	3.40309e+07	3.71462e+07	4.92482e+07	4.25759e+07	6.76542e+07	5.6864e+07	5.48006e+07	6.85899e+07	4.42069e+07	5.13522e+07	4.28678e+07	4.27207e+07	3.99392e+07	4.17344e+07
DINF	P28303	DNA-damage-inducible protein F OS=Escherichia coli (strain K12) GN=dinF PE=2 SV=1	4	6.92323	1.36883e+07	1.25541e+07	1.63857e+07	1.78294e+07	2.17388e+07	2.11887e+07	2.09046e+07	1.87121e+07	1.87979e+07	1.81181e+07	1.48281e+07	1.61592e+07	9.83121e+06	1.29429e+07	1.0376e+07	1.18808e+07	1.53066e+07	1.33608e+07	1.31769e+07	1.0846e+07	1.51658e+07	1.52607e+07
CSPC	P0A9Y6	Cold shock-like protein CspC OS=Escherichia coli (strain K12) GN=cspC PE=1 SV=2	2	6.43621	1.94223e+06	3.09347e+06	1.33147e+06	2.20111e+06	1.89984e+06	1.56904e+06	2.07644e+06	2.07919e+06	2.53537e+06	2.96902e+06	5.1878e+06	4.40904e+06	8.28464e+06	6.76847e+06	9.6883e+06	7.66951e+06	7.64748e+06	7.52502e+06	1.12616e+07	1.129e+07	7.81265e+06	5.63188e+06
FLIF	P25798	Flagellar M-ring protein OS=Escherichia coli (strain K12) GN=fliF PE=1 SV=3	23	7.28432	4.7893e+07	5.66039e+07	8.01747e+07	9.80165e+07	8.84756e+07	1.105e+08	8.5015e+07	9.30951e+07	7.50514e+07	7.06651e+07	5.46109e+07	5.70537e+07	3.83012e+07	4.11548e+07	4.39292e+07	3.67547e+07	5.91842e+07	4.25013e+07	5.20718e+07	3.86797e+07	5.93179e+07	6.34222e+07
YCDT	P75908	Probable diguanylate cyclase YcdT OS=Escherichia coli (strain K12) GN=ycdT PE=1 SV=1	2	6.06669	1.78293e+06	1.9056e+06	2.16201e+06	3.27761e+06	2.28954e+06	2.7283e+06	2.47925e+06	2.31259e+06	2.26815e+06	1.87883e+06	1.55958e+06	1.53931e+06	1.40971e+06	1.38993e+06	887038	1.11177e+06	1.60086e+06	1.447e+06	2.02044e+06	1.47851e+06	1.92576e+06	1.59469e+06
FRUA	P20966	PTS system fructose-specific EIIBC component OS=Escherichia coli (strain K12) GN=fruA PE=3 SV=1	20	8.84198	2.07913e+08	2.14283e+08	2.79376e+08	3.64217e+08	3.26772e+08	3.81264e+08	2.66647e+08	2.97711e+08	2.22811e+08	2.44695e+08	1.719e+08	1.798e+08	1.31574e+08	1.33897e+08	1.32785e+08	1.01905e+08	1.59623e+08	1.31264e+08	1.71427e+08	1.29006e+08	1.90924e+08	1.95826e+08
PANM	P37613	PanD maturation factor OS=Escherichia coli (strain K12) GN=panM PE=1 SV=1	4	6.84715	8.4842e+06	9.00613e+06	8.11528e+06	7.38137e+06	8.398e+06	7.28503e+06	8.77634e+06	8.20604e+06	9.59116e+06	9.30166e+06	1.13106e+07	1.15156e+07	1.16225e+07	1.16601e+07	1.06486e+07	1.27688e+07	1.05103e+07	1.07943e+07	9.56653e+06	8.90593e+06	9.4818e+06	1.06255e+07
YHHM	P37615	Uncharacterized protein YhhM OS=Escherichia coli (strain K12) GN=yhhM PE=4 SV=1	9	7.6918	4.28512e+07	3.50028e+07	5.48907e+07	6.04802e+07	5.57802e+07	7.11425e+07	4.90173e+07	5.60914e+07	4.36321e+07	4.59097e+07	3.44645e+07	3.64887e+07	2.27717e+07	2.48429e+07	2.37316e+07	2.01565e+07	2.82388e+07	2.42511e+07	2.9294e+07	2.19199e+07	3.58467e+07	4.10045e+07
ZNTA	P37617	Lead, cadmium, zinc and mercury-transporting ATPase OS=Escherichia coli (strain K12) GN=zntA PE=1 SV=1	28	8.20017	1.33793e+08	1.44544e+08	1.8584e+08	2.50877e+08	2.07601e+08	2.60307e+08	1.93729e+08	2.09669e+08	1.62944e+08	1.56989e+08	1.14102e+08	1.23483e+08	7.41741e+07	8.25144e+07	8.66638e+07	6.62972e+07	1.0652e+08	8.17167e+07	1.06846e+08	7.94744e+07	1.32812e+08	1.32093e+08
YIHG	P32129	Probable acyltransferase YihG OS=Escherichia coli (strain K12) GN=yihG PE=1 SV=1	5	6.66944	3.24806e+06	3.49329e+06	4.5009e+06	5.8746e+06	5.647e+06	5.52678e+06	4.36864e+06	4.10001e+06	3.48785e+06	2.87415e+06	1.99085e+06	2.19496e+06	1.01942e+06	1.71662e+06	2.02365e+06	1.56816e+06	2.18801e+06	1.9881e+06	3.11412e+06	2.21785e+06	2.52752e+06	2.54662e+06
RSXB	P77223	Electron transport complex subunit RsxB OS=Escherichia coli (strain K12) GN=rsxB PE=1 SV=1	3	6.94481	8.81755e+06	4.29866e+06	1.1386e+07	7.17329e+06	1.11036e+07	1.05553e+07	8.90502e+06	1.24062e+07	7.16552e+06	7.87501e+06	4.89515e+06	8.42925e+06	3.40944e+06	5.7029e+06	5.65617e+06	4.06528e+06	5.59422e+06	4.97947e+06	5.30565e+06	4.50931e+06	7.40305e+06	1.0539e+07
RTN	P76446	Protein Rtn OS=Escherichia coli (strain K12) GN=rtn PE=2 SV=1	12	7.24504	3.0015e+07	3.8452e+07	4.60006e+07	6.87166e+07	5.1965e+07	6.82523e+07	4.94627e+07	5.4812e+07	4.23914e+07	4.12709e+07	3.12225e+07	3.11354e+07	2.13871e+07	2.09981e+07	2.60439e+07	1.76492e+07	3.00619e+07	2.21045e+07	2.75784e+07	2.13031e+07	3.44831e+07	3.36311e+07
RADD	P33919	Putative DNA repair helicase RadD OS=Escherichia coli (strain K12) GN=radD PE=1 SV=2	7	6.49873	5.99481e+06	5.81898e+06	5.94922e+06	6.40989e+06	6.2953e+06	5.60486e+06	6.59617e+06	6.33306e+06	7.42102e+06	7.32826e+06	8.76734e+06	7.65712e+06	1.04835e+07	9.02028e+06	8.74282e+06	1.09857e+07	8.07242e+06	1.04789e+07	8.05953e+06	7.78323e+06	6.71781e+06	6.40713e+06
YEJF	P33916	Uncharacterized ABC transporter ATP-binding protein YejF OS=Escherichia coli (strain K12) GN=yejF PE=3 SV=1	13	7.05975	2.61195e+07	2.67259e+07	3.59922e+07	3.63545e+07	3.46469e+07	3.90766e+07	3.29089e+07	3.22027e+07	3.11559e+07	2.99964e+07	2.75084e+07	2.47063e+07	1.86991e+07	2.38388e+07	2.11235e+07	2.30243e+07	2.32976e+07	2.0715e+07	2.30863e+07	1.89399e+07	2.61294e+07	2.60484e+07
YEJE	P33915	Inner membrane ABC transporter permease protein YejE OS=Escherichia coli (strain K12) GN=yejE PE=1 SV=1	6	6.93995	8.45998e+06	9.5391e+06	1.17266e+07	1.50369e+07	1.23954e+07	1.5547e+07	1.19916e+07	1.31518e+07	1.15609e+07	1.14628e+07	9.92323e+06	9.48108e+06	7.73837e+06	7.67679e+06	8.32562e+06	6.63976e+06	1.03241e+07	8.07365e+06	9.2808e+06	7.70648e+06	9.12836e+06	9.39873e+06
YIID	P0ADQ2	Uncharacterized protein YiiD OS=Escherichia coli (strain K12) GN=yiiD PE=3 SV=1	5	7.04996	1.02111e+07	9.42535e+06	1.33332e+07	1.05838e+07	9.27225e+06	7.33096e+06	1.01379e+07	9.28005e+06	1.20316e+07	1.19436e+07	1.57703e+07	1.38668e+07	1.96555e+07	1.81592e+07	1.76662e+07	2.29862e+07	1.55094e+07	1.89526e+07	1.28439e+07	2.00779e+07	1.30061e+07	1.2196e+07
SOHB	P0AG14	Probable protease SohB OS=Escherichia coli (strain K12) GN=sohB PE=1 SV=1	20	8.45545	1.5113e+08	1.73572e+08	1.8604e+08	2.40759e+08	1.92568e+08	2.47117e+08	1.90788e+08	1.9571e+08	1.64331e+08	1.44256e+08	1.08595e+08	1.16853e+08	6.97303e+07	7.79483e+07	8.21123e+07	6.98087e+07	1.00397e+08	8.14088e+07	1.05275e+08	7.52355e+07	1.27277e+08	1.24634e+08
YRAP	P64596	Uncharacterized protein YraP OS=Escherichia coli (strain K12) GN=yraP PE=3 SV=1	11	8.53899	2.95672e+07	2.51211e+07	2.65951e+07	3.23485e+07	6.11677e+07	5.8554e+07	8.94043e+07	8.54052e+07	1.17003e+08	1.31884e+08	1.53795e+08	1.71627e+08	2.36629e+08	2.54765e+08	2.86534e+08	2.79594e+08	2.76514e+08	2.38367e+08	1.8745e+08	1.61339e+08	1.16626e+08	1.25448e+08
YHBT	P64599	Uncharacterized protein YhbT OS=Escherichia coli (strain K12) GN=yhbT PE=4 SV=1	3	6.68949	7.16437e+06	5.30159e+06	6.47867e+06	5.21938e+06	4.36437e+06	4.42986e+06	4.58417e+06	5.27555e+06	5.51433e+06	6.03765e+06	7.19531e+06	7.16e+06	8.76022e+06	1.01402e+07	8.10129e+06	1.03279e+07	8.30386e+06	8.39383e+06	9.81061e+06	7.97709e+06	6.82203e+06	7.3888e+06
RHLB	P0A8J8	ATP-dependent RNA helicase RhlB OS=Escherichia coli (strain K12) GN=rhlB PE=1 SV=2	24	7.97956	3.56672e+08	4.02829e+08	2.10186e+08	2.45582e+08	1.10739e+08	1.27918e+08	9.51355e+07	1.0356e+08	1.05209e+08	9.82944e+07	1.30147e+08	1.21784e+08	1.45571e+08	1.38253e+08	1.41913e+08	1.39618e+08	1.35011e+08	1.21674e+08	1.40689e+08	1.1796e+08	1.36338e+08	1.32678e+08
YQHC	Q46855	Uncharacterized HTH-type transcriptional regulator YqhC OS=Escherichia coli (strain K12) GN=yqhC PE=3 SV=2	4	6.4412	1.1215e+07	1.11974e+07	9.198e+06	1.01163e+07	6.96317e+06	6.00505e+06	6.54126e+06	5.46528e+06	6.79127e+06	5.35878e+06	7.07416e+06	5.9725e+06	7.74513e+06	7.17823e+06	6.50812e+06	7.52837e+06	6.18291e+06	8.31949e+06	6.86576e+06	9.60713e+06	7.19284e+06	6.73767e+06
CYSK	P0ABK5	Cysteine synthase A OS=Escherichia coli (strain K12) GN=cysK PE=1 SV=2	7	6.61173	1.15627e+07	9.19268e+06	1.1138e+07	1.02106e+07	8.53365e+06	7.74722e+06	8.06209e+06	7.56071e+06	8.36642e+06	7.78464e+06	8.76808e+06	9.00262e+06	1.0141e+07	1.05128e+07	9.26034e+06	1.04098e+07	9.42445e+06	1.29738e+07	1.11229e+07	1.17228e+07	9.55482e+06	9.50124e+06
AHPF	P35340	Alkyl hydroperoxide reductase subunit F OS=Escherichia coli (strain K12) GN=ahpF PE=1 SV=2	8	6.25127	5.42637e+06	6.31805e+06	5.65056e+06	4.26371e+06	5.80303e+06	4.00095e+06	6.05539e+06	5.14442e+06	6.79219e+06	6.81864e+06	7.57361e+06	7.53212e+06	8.79228e+06	9.6099e+06	9.89801e+06	1.1035e+07	8.2924e+06	8.89907e+06	8.68088e+06	1.15874e+07	6.23163e+06	6.92554e+06
WBBJ	P37750	Putative lipopolysaccharide biosynthesis O-acetyl transferase WbbJ OS=Escherichia coli (strain K12) GN=wbbJ PE=3 SV=2	10	8.21394	5.86294e+07	7.22991e+07	7.98995e+07	1.15458e+08	9.04362e+07	1.34348e+08	8.78556e+07	9.29358e+07	7.51061e+07	6.4583e+07	4.83858e+07	5.44219e+07	3.30462e+07	3.3834e+07	3.74083e+07	2.68071e+07	5.23311e+07	3.40789e+07	4.7134e+07	3.63272e+07	5.83793e+07	5.83417e+07
MLTG	P28306	Endolytic murein transglycosylase OS=Escherichia coli (strain K12) GN=mltG PE=1 SV=2	22	8.09912	1.12789e+08	1.30375e+08	1.47638e+08	1.71844e+08	1.51977e+08	2.00505e+08	1.3261e+08	1.63273e+08	1.22343e+08	1.25855e+08	1.07409e+08	1.10221e+08	7.95661e+07	7.81028e+07	8.39823e+07	5.87312e+07	9.15711e+07	7.16249e+07	9.13128e+07	6.84377e+07	1.00411e+08	1.07793e+08
RODZ	P27434	Cytoskeleton protein RodZ OS=Escherichia coli (strain K12) GN=rodZ PE=1 SV=2	15	8.55854	6.60527e+07	7.05374e+07	9.79911e+07	1.08327e+08	1.08194e+08	1.22299e+08	1.09304e+08	1.16958e+08	1.02071e+08	1.07882e+08	9.03394e+07	9.70851e+07	6.89333e+07	7.86591e+07	7.65079e+07	5.96344e+07	7.897e+07	6.45016e+07	7.7236e+07	5.98742e+07	8.36241e+07	9.125e+07
FRE	P0AEN1	NAD(P)H-flavin reductase OS=Escherichia coli (strain K12) GN=fre PE=1 SV=2	7	7.02346	7.94062e+06	7.77308e+06	6.4714e+06	5.5276e+06	8.37249e+06	6.87489e+06	9.74267e+06	7.16781e+06	9.40587e+06	1.06858e+07	1.36524e+07	1.11863e+07	2.82243e+07	1.65916e+07	1.24769e+07	2.07323e+07	9.88324e+06	1.85858e+07	1.62642e+07	2.46191e+07	1.3504e+07	1.02945e+07
FTSL	P0AEN4	Cell division protein FtsL OS=Escherichia coli (strain K12) GN=ftsL PE=1 SV=1	7	7.80405	1.69985e+07	1.20698e+07	2.80291e+07	8.57988e+06	3.41547e+07	2.1166e+07	3.20596e+07	4.1363e+07	2.98685e+07	4.5402e+07	2.40344e+07	3.85508e+07	1.76678e+07	2.30322e+07	1.97977e+07	1.76361e+07	2.06462e+07	2.19502e+07	1.6751e+07	2.04706e+07	2.80009e+07	4.36547e+07
PKA	P76594	Protein lysine acetyltransferase Pka OS=Escherichia coli (strain K12) GN=pka PE=1 SV=1	6	6.39114	7.40081e+06	7.2736e+06	7.00807e+06	5.76449e+06	5.40741e+06	4.47985e+06	5.39049e+06	4.54555e+06	5.40993e+06	5.01545e+06	7.4889e+06	6.02037e+06	1.02052e+07	8.21277e+06	8.15207e+06	1.03854e+07	6.60461e+06	8.21724e+06	5.48479e+06	1.06756e+07	6.14005e+06	5.85605e+06
FDNH	P0AAJ3	Formate dehydrogenase, nitrate-inducible, iron-sulfur subunit OS=Escherichia coli (strain K12) GN=fdnH PE=1 SV=1	7	7.45718	2.11247e+07	2.65759e+07	3.59007e+07	3.97421e+07	4.62138e+07	5.86532e+07	3.93123e+07	4.37036e+07	3.41733e+07	3.34184e+07	2.40679e+07	2.36553e+07	1.7133e+07	1.63189e+07	1.61884e+07	1.71028e+07	2.33902e+07	2.16688e+07	2.42083e+07	1.549e+07	2.80708e+07	2.48343e+07
FDOH	P0AAJ5	Formate dehydrogenase-O iron-sulfur subunit OS=Escherichia coli (strain K12) GN=fdoH PE=1 SV=1	13	7.92016	7.98211e+07	8.33356e+07	1.25742e+08	1.39615e+08	1.42444e+08	1.61659e+08	1.46225e+08	1.39396e+08	1.19588e+08	1.1423e+08	8.28344e+07	9.14753e+07	6.2907e+07	5.99546e+07	4.99401e+07	4.62238e+07	6.25649e+07	6.39831e+07	6.32071e+07	5.66268e+07	1.10806e+08	1.03288e+08
HYBA	P0AAJ8	Hydrogenase-2 operon protein HybA OS=Escherichia coli (strain K12) GN=hybA PE=3 SV=1	8	7.52648	2.68926e+07	3.10088e+07	3.69754e+07	4.4138e+07	3.94102e+07	4.91511e+07	3.94598e+07	3.96155e+07	3.22685e+07	3.16992e+07	2.39105e+07	2.56655e+07	1.93336e+07	1.82358e+07	1.57341e+07	1.43107e+07	1.50529e+07	1.67065e+07	1.9972e+07	1.46362e+07	3.51804e+07	2.76526e+07
UCPA	P37440	Oxidoreductase UcpA OS=Escherichia coli (strain K12) GN=ucpA PE=3 SV=3	12	7.67919	3.32295e+07	3.58129e+07	2.8471e+07	2.98592e+07	2.71394e+07	2.99837e+07	3.00057e+07	2.94136e+07	3.50324e+07	3.50559e+07	4.89715e+07	4.02689e+07	7.37459e+07	5.74065e+07	5.84233e+07	7.04652e+07	4.61568e+07	5.32568e+07	4.52782e+07	4.56494e+07	3.83227e+07	3.47197e+07
ILVA	P04968	L-threonine dehydratase biosynthetic IlvA OS=Escherichia coli (strain K12) GN=ilvA PE=1 SV=1	11	6.79998	1.46577e+07	1.48655e+07	1.26204e+07	1.31319e+07	1.25995e+07	1.11243e+07	1.33888e+07	1.22993e+07	1.54741e+07	1.50819e+07	2.22463e+07	1.82433e+07	3.07019e+07	2.73761e+07	2.5991e+07	3.61876e+07	2.17958e+07	2.74336e+07	1.82903e+07	1.76744e+07	1.78514e+07	1.72239e+07
RPLU	P0AG48	50S ribosomal protein L21 OS=Escherichia coli (strain K12) GN=rplU PE=1 SV=1	8	7.87237	7.11998e+07	7.84004e+07	3.34808e+07	3.15143e+07	4.18065e+07	4.60061e+07	5.70507e+07	5.87544e+07	7.05774e+07	7.9035e+07	7.70968e+07	8.21322e+07	8.6364e+07	9.17761e+07	1.10413e+08	9.50127e+07	1.02194e+08	9.16767e+07	8.77147e+07	8.35068e+07	6.36648e+07	5.79806e+07
RPLQ	P0AG44	50S ribosomal protein L17 OS=Escherichia coli (strain K12) GN=rplQ PE=1 SV=1	9	8.52327	1.93498e+08	1.96054e+08	6.60856e+07	8.00677e+07	3.27345e+07	3.70513e+07	3.76871e+07	3.98658e+07	3.98227e+07	4.43459e+07	4.70904e+07	4.84715e+07	6.76032e+07	7.03916e+07	7.98289e+07	7.36813e+07	8.53017e+07	6.958e+07	9.22278e+07	8.22312e+07	6.78927e+07	5.74636e+07
RIBF	P0AG40	Riboflavin biosynthesis protein RibF OS=Escherichia coli (strain K12) GN=ribF PE=3 SV=1	10	7.09009	3.31981e+07	3.13117e+07	2.59768e+07	2.15435e+07	2.34816e+07	2.13491e+07	2.40456e+07	2.2005e+07	2.91792e+07	2.87364e+07	3.59553e+07	3.49782e+07	4.40603e+07	4.33819e+07	4.00981e+07	4.94175e+07	3.22572e+07	4.0079e+07	3.24759e+07	3.12699e+07	2.7176e+07	2.99236e+07
PEPD	P15288	Cytosol non-specific dipeptidase OS=Escherichia coli (strain K12) GN=pepD PE=1 SV=3	5	6.64052	7.76247e+06	9.60356e+06	6.48444e+06	6.86993e+06	5.93931e+06	6.81836e+06	6.53505e+06	7.4546e+06	8.52425e+06	8.0582e+06	1.12899e+07	9.62878e+06	1.33249e+07	1.08161e+07	1.30554e+07	1.17343e+07	1.15985e+07	1.27384e+07	1.23991e+07	1.15963e+07	9.9633e+06	9.57527e+06
FLK	P15286	Flagellar regulator flk OS=Escherichia coli (strain K12) GN=flk PE=3 SV=2	11	7.18446	1.52641e+07	6.84882e+06	2.4073e+07	2.53186e+06	2.16476e+07	9.78055e+06	1.7913e+07	1.67763e+07	1.48467e+07	2.68674e+07	1.04966e+07	2.08358e+07	8.02892e+06	1.82108e+07	9.63126e+06	1.3845e+07	1.18159e+07	1.5923e+07	1.11937e+07	1.71537e+07	1.25081e+07	2.58123e+07
MLC	P50456	Protein mlc OS=Escherichia coli (strain K12) GN=mlc PE=1 SV=2	13	7.71805	6.86185e+07	7.12154e+07	7.36911e+07	9.04451e+07	6.66741e+07	7.79192e+07	5.82775e+07	6.05136e+07	5.2023e+07	4.44758e+07	3.84195e+07	3.58472e+07	2.56669e+07	2.394e+07	2.79734e+07	2.20212e+07	3.36327e+07	5.55939e+07	3.65823e+07	2.61904e+07	4.13316e+07	3.84488e+07
LPP	P69776	Major outer membrane lipoprotein Lpp OS=Escherichia coli (strain K12) GN=lpp PE=1 SV=1	9	8.85934	1.15839e+08	1.01525e+08	1.08023e+08	1.60845e+08	1.41788e+08	1.5127e+08	1.65464e+08	1.84048e+08	4.09403e+08	4.42064e+08	1.00046e+09	5.45591e+08	2.33721e+09	2.5096e+09	2.82826e+09	3.44121e+09	2.74056e+09	3.47029e+09	1.54252e+09	1.90954e+09	2.84084e+08	1.5161e+08
ATPB	P0AB98	ATP synthase subunit a OS=Escherichia coli (strain K12) GN=atpB PE=1 SV=1	7	8.70522	8.93631e+07	8.68934e+07	1.4101e+08	1.25259e+08	1.34573e+08	1.32584e+08	9.40683e+07	1.03856e+08	7.88774e+07	8.46706e+07	4.87362e+07	6.70935e+07	2.64705e+07	4.08529e+07	4.2368e+07	2.99892e+07	5.54573e+07	3.94438e+07	5.94677e+07	3.91688e+07	5.56859e+07	7.81118e+07
AROG	P0AB91	Phospho-2-dehydro-3-deoxyheptonate aldolase, Phe-sensitive OS=Escherichia coli (strain K12) GN=aroG PE=1 SV=1	11	7.18588	2.46756e+07	2.32928e+07	1.91191e+07	1.90646e+07	1.95416e+07	2.17537e+07	2.15086e+07	2.28313e+07	2.73382e+07	2.81786e+07	3.80859e+07	3.38709e+07	5.95878e+07	4.63834e+07	4.4979e+07	5.49757e+07	3.57878e+07	4.15066e+07	3.56408e+07	3.29939e+07	2.93238e+07	2.80622e+07
HFQ	P0A6X3	RNA-binding protein Hfq OS=Escherichia coli (strain K12) GN=hfq PE=1 SV=2	4	6.93404	2.4983e+07	2.25046e+07	9.43236e+06	5.03157e+06	5.27669e+06	4.54969e+06	5.50977e+06	5.56304e+06	6.18009e+06	6.99579e+06	9.76982e+06	1.24748e+07	1.55121e+07	1.8698e+07	1.95083e+07	2.03836e+07	1.95363e+07	1.54797e+07	1.46221e+07	1.66482e+07	1.30971e+07	1.90005e+07
HEMA	P0A6X1	Glutamyl-tRNA reductase OS=Escherichia coli (strain K12) GN=hemA PE=1 SV=1	13	7.06142	3.61802e+07	3.36165e+07	4.18108e+07	3.76727e+07	3.59141e+07	3.90299e+07	3.00339e+07	3.58837e+07	2.57763e+07	2.7012e+07	2.38894e+07	2.4521e+07	2.17657e+07	2.26662e+07	2.42239e+07	2.30582e+07	2.71424e+07	2.40176e+07	2.67438e+07	2.31389e+07	2.60372e+07	2.92452e+07
IHFA	P0A6X7	Integration host factor subunit alpha OS=Escherichia coli (strain K12) GN=ihfA PE=1 SV=1	5	6.8739	3.86784e+07	3.00748e+07	1.53669e+07	6.57814e+06	8.95839e+06	4.33093e+06	8.63993e+06	1.13605e+07	9.25285e+06	1.27989e+07	8.28144e+06	1.25151e+07	8.32205e+06	1.41063e+07	1.20505e+07	1.39506e+07	1.52513e+07	1.6112e+07	2.31064e+07	2.45121e+07	1.25036e+07	1.2812e+07
COPA	Q59385	Copper-exporting P-type ATPase A OS=Escherichia coli (strain K12) GN=copA PE=1 SV=4	30	7.89715	1.06365e+08	1.284e+08	1.47059e+08	1.89115e+08	1.55599e+08	1.9675e+08	1.44982e+08	1.47911e+08	1.25865e+08	1.13977e+08	9.196e+07	9.30361e+07	6.15757e+07	6.52353e+07	6.44184e+07	5.5185e+07	8.13196e+07	6.77454e+07	8.18724e+07	6.07706e+07	9.99472e+07	9.67479e+07
FRDD	P0A8Q3	Fumarate reductase subunit D OS=Escherichia coli (strain K12) GN=frdD PE=1 SV=1	4	7.34227	1.6625e+07	2.13301e+07	1.99124e+07	2.50111e+07	2.17304e+07	2.97517e+07	1.6671e+07	2.17189e+07	1.32672e+07	1.38812e+07	9.42399e+06	1.14098e+07	7.90671e+06	7.32959e+06	1.0338e+07	6.0778e+06	1.16116e+07	7.45855e+06	1.27982e+07	8.74943e+06	1.09465e+07	1.25197e+07
FRDC	P0A8Q0	Fumarate reductase subunit C OS=Escherichia coli (strain K12) GN=frdC PE=1 SV=1	4	7.87024	4.37147e+07	3.63157e+07	6.43687e+07	3.91946e+07	6.31225e+07	5.00889e+07	6.64522e+07	7.0642e+07	4.87452e+07	5.66507e+07	3.39435e+07	4.79844e+07	2.22309e+07	3.0537e+07	1.99971e+07	2.31478e+07	3.19055e+07	2.94115e+07	3.19589e+07	3.2499e+07	5.81838e+07	5.54975e+07
FHUC	P07821	Iron(3+)-hydroxamate import ATP-binding protein FhuC OS=Escherichia coli (strain K12) GN=fhuC PE=1 SV=3	8	7.27133	1.70027e+07	1.51036e+07	2.27938e+07	2.31611e+07	3.08072e+07	2.80341e+07	2.27454e+07	2.50705e+07	1.97234e+07	2.07098e+07	1.68696e+07	1.84337e+07	1.54122e+07	1.54532e+07	1.44203e+07	1.44517e+07	1.66125e+07	1.57661e+07	1.75413e+07	1.82286e+07	2.03252e+07	1.96788e+07
FHUD	P07822	Iron(3+)-hydroxamate-binding protein FhuD OS=Escherichia coli (strain K12) GN=fhuD PE=1 SV=3	4	6.61954	6.49923e+06	5.65314e+06	8.33771e+06	8.84773e+06	1.03441e+07	1.15323e+07	1.00925e+07	1.19873e+07	9.53683e+06	8.72728e+06	8.32253e+06	7.57446e+06	5.26437e+06	6.01581e+06	4.97354e+06	4.95659e+06	5.77271e+06	5.29837e+06	4.31014e+06	5.07292e+06	1.06465e+07	8.47302e+06
ETTA	P0A9W3	Energy-dependent translational throttle protein EttA OS=Escherichia coli (strain K12) GN=ettA PE=1 SV=2	32	8.09154	1.15332e+08	9.46701e+07	1.03397e+08	7.82523e+07	8.90915e+07	7.54968e+07	9.69245e+07	9.0723e+07	1.13513e+08	1.22121e+08	1.50088e+08	1.40972e+08	1.85507e+08	1.97317e+08	1.71147e+08	2.28129e+08	1.45339e+08	1.76034e+08	1.496e+08	1.70826e+08	1.22555e+08	1.25105e+08
COBB	P75960	NAD-dependent protein deacylase OS=Escherichia coli (strain K12) GN=cobB PE=1 SV=2	4	6.43114	3.03186e+06	2.41363e+06	2.67109e+06	2.02046e+06	2.68332e+06	2.42642e+06	3.46522e+06	2.7269e+06	3.52846e+06	3.79405e+06	3.38824e+06	4.03781e+06	5.28881e+06	5.63308e+06	4.98142e+06	6.43637e+06	3.94576e+06	5.66579e+06	3.51576e+06	4.76024e+06	5.03986e+06	3.4191e+06
YMFE	P75968	Uncharacterized protein YmfE OS=Escherichia coli (strain K12) GN=ymfE PE=4 SV=1	3	6.80532	8.0703e+06	1.19671e+07	1.10616e+07	1.44012e+07	1.32837e+07	1.29691e+07	1.12246e+07	1.13946e+07	9.33105e+06	8.74942e+06	8.40727e+06	6.60257e+06	7.50688e+06	6.48944e+06	6.51335e+06	7.11287e+06	8.09599e+06	9.02987e+06	7.9481e+06	6.93653e+06	9.2161e+06	7.09443e+06
POLA	P00582	DNA polymerase I OS=Escherichia coli (strain K12) GN=polA PE=1 SV=1	29	7.48148	6.67364e+07	6.50764e+07	6.09134e+07	5.54187e+07	5.81498e+07	5.94653e+07	6.06274e+07	6.08164e+07	6.75454e+07	6.84239e+07	8.38397e+07	7.35028e+07	9.75028e+07	9.14905e+07	9.13196e+07	1.02872e+08	7.57284e+07	8.12104e+07	8.17112e+07	8.8062e+07	7.02899e+07	7.09512e+07
GYRA	P0AES4	DNA gyrase subunit A OS=Escherichia coli (strain K12) GN=gyrA PE=1 SV=1	31	7.49008	1.21144e+08	1.5674e+08	8.31947e+07	9.43519e+07	5.89945e+07	5.90099e+07	5.59332e+07	5.77512e+07	6.45545e+07	6.78218e+07	7.69991e+07	7.05033e+07	8.53984e+07	7.81169e+07	8.6959e+07	8.04945e+07	7.80158e+07	7.55138e+07	8.91716e+07	7.32569e+07	7.0013e+07	7.10917e+07
GYRB	P0AES6	DNA gyrase subunit B OS=Escherichia coli (strain K12) GN=gyrB PE=1 SV=2	37	8.06167	1.88682e+08	2.06327e+08	1.54684e+08	1.66319e+08	1.48242e+08	1.52498e+08	1.50119e+08	1.46618e+08	1.73857e+08	1.71432e+08	2.40262e+08	2.02506e+08	2.92556e+08	2.5379e+08	2.48512e+08	2.98287e+08	1.8801e+08	2.19866e+08	2.06728e+08	1.82787e+08	1.88491e+08	1.77724e+08
GSS	P0AES0	Bifunctional glutathionylspermidine synthetase/amidase OS=Escherichia coli (strain K12) GN=gss PE=1 SV=1	8	6.7328	1.21924e+07	1.0149e+07	9.1108e+06	8.04776e+06	8.7487e+06	8.76286e+06	9.73531e+06	9.42736e+06	1.13758e+07	1.22992e+07	1.40791e+07	1.40175e+07	1.64784e+07	1.52272e+07	1.59559e+07	1.71222e+07	1.30802e+07	1.69728e+07	1.11971e+07	1.12824e+07	9.95589e+06	9.96941e+06
ASMA	P28249	Protein AsmA OS=Escherichia coli (strain K12) GN=asmA PE=3 SV=2	24	7.65564	6.63991e+07	7.82385e+07	9.47149e+07	1.22718e+08	1.04816e+08	1.29672e+08	9.85235e+07	1.05676e+08	9.23199e+07	8.30329e+07	7.62819e+07	7.35208e+07	5.69476e+07	5.79728e+07	6.15639e+07	4.81442e+07	6.6116e+07	5.57473e+07	6.39352e+07	5.71623e+07	7.65192e+07	7.23648e+07
PURU	P37051	Formyltetrahydrofolate deformylase OS=Escherichia coli (strain K12) GN=purU PE=1 SV=1	5	6.65107	1.23427e+07	9.97323e+06	4.71782e+06	5.04214e+06	3.95146e+06	2.65425e+06	3.50665e+06	2.91569e+06	3.73678e+06	3.5216e+06	4.20833e+06	4.17081e+06	4.42146e+06	4.94555e+06	5.43373e+06	5.83936e+06	4.13133e+06	6.57379e+06	4.38234e+06	5.51039e+06	4.41326e+06	4.05985e+06
YEJB	P0AFU0	Inner membrane ABC transporter permease protein YejB OS=Escherichia coli (strain K12) GN=yejB PE=1 SV=1	8	7.19118	1.73647e+07	2.04972e+07	2.06459e+07	2.75709e+07	2.23972e+07	2.37589e+07	2.12184e+07	2.05562e+07	1.91176e+07	1.50314e+07	1.41652e+07	1.22437e+07	8.74902e+06	9.84122e+06	1.10658e+07	9.09444e+06	1.32034e+07	1.16255e+07	1.32889e+07	1.64485e+07	1.45794e+07	1.31003e+07
YFBS	P0AFU2	Uncharacterized transporter YfbS OS=Escherichia coli (strain K12) GN=yfbS PE=3 SV=1	5	6.95814	1.16181e+07	1.21178e+07	1.72693e+07	2.14909e+07	1.96197e+07	2.09719e+07	1.8101e+07	1.75074e+07	1.31384e+07	1.32386e+07	9.47483e+06	1.08542e+07	5.96143e+06	7.3624e+06	6.87148e+06	5.62454e+06	9.76764e+06	7.91657e+06	9.14719e+06	7.80156e+06	1.24702e+07	1.14822e+07
GLRR	P0AFU4	Transcriptional regulatory protein GlrR OS=Escherichia coli (strain K12) GN=glrR PE=1 SV=1	10	6.63135	1.06326e+07	1.15643e+07	1.11764e+07	1.09676e+07	1.15371e+07	1.01004e+07	1.07934e+07	1.02088e+07	1.20832e+07	1.10198e+07	1.32713e+07	1.2311e+07	1.48919e+07	1.50714e+07	1.5047e+07	1.69072e+07	1.48268e+07	1.49798e+07	1.30968e+07	1.49992e+07	1.09955e+07	1.11394e+07
NAPH	P33934	Ferredoxin-type protein NapH OS=Escherichia coli (strain K12) GN=napH PE=3 SV=1	4	7.03547	7.01996e+06	7.41834e+06	1.01439e+07	1.17368e+07	1.14631e+07	1.25779e+07	1.09192e+07	1.00936e+07	7.91347e+06	7.48353e+06	5.66539e+06	6.27537e+06	4.85666e+06	4.62145e+06	4.67407e+06	4.31518e+06	5.95533e+06	5.06543e+06	5.67388e+06	5.67966e+06	6.92857e+06	7.10674e+06
NAPA	P33937	Periplasmic nitrate reductase OS=Escherichia coli (strain K12) GN=napA PE=1 SV=3	18	7.04575	3.84642e+07	3.74225e+07	3.04395e+07	3.27102e+07	2.81366e+07	2.74868e+07	3.0001e+07	2.81476e+07	3.24545e+07	3.20326e+07	3.68909e+07	3.48294e+07	4.26547e+07	4.0465e+07	3.87338e+07	4.79078e+07	3.53098e+07	4.16751e+07	3.29397e+07	2.85713e+07	3.33088e+07	3.09506e+07
YGGE	P0ADS6	Uncharacterized protein YggE OS=Escherichia coli (strain K12) GN=yggE PE=4 SV=1	6	6.82651	4.59434e+06	3.92327e+06	4.47115e+06	1.24841e+06	7.22796e+06	6.15402e+06	9.35484e+06	1.30532e+07	9.17987e+06	1.40412e+07	7.0114e+06	1.00679e+07	7.12291e+06	7.53805e+06	8.39603e+06	7.47127e+06	7.86627e+06	9.13709e+06	6.69171e+06	6.12103e+06	7.30452e+06	1.16952e+07
MENF	P38051	Isochorismate synthase MenF OS=Escherichia coli (strain K12) GN=menF PE=1 SV=4	4	6.29436	6.74013e+06	5.46441e+06	6.1862e+06	5.48586e+06	6.48624e+06	5.76602e+06	6.31475e+06	6.60468e+06	7.41268e+06	7.40332e+06	8.55534e+06	7.68457e+06	9.99006e+06	1.01483e+07	9.13118e+06	1.0978e+07	7.7759e+06	8.15479e+06	6.30017e+06	7.63108e+06	6.11777e+06	6.55426e+06
MDTF	P37637	Multidrug resistance protein MdtF OS=Escherichia coli (strain K12) GN=mdtF PE=1 SV=1	22	7.69473	4.94417e+07	6.50599e+07	7.29943e+07	9.60399e+07	8.20725e+07	9.85605e+07	8.93617e+07	8.34763e+07	8.38271e+07	7.26475e+07	6.80496e+07	6.41374e+07	5.18292e+07	5.65605e+07	5.24321e+07	4.67138e+07	5.95431e+07	4.99973e+07	5.39833e+07	4.40889e+07	6.76105e+07	6.37051e+07
MDTE	P37636	Multidrug resistance protein MdtE OS=Escherichia coli (strain K12) GN=mdtE PE=1 SV=1	24	7.69351	8.42203e+07	9.56345e+07	9.76978e+07	1.22136e+08	1.06832e+08	1.17137e+08	1.05507e+08	1.10046e+08	1.10414e+08	1.0818e+08	1.07502e+08	9.9868e+07	9.08613e+07	9.33751e+07	8.96544e+07	8.18071e+07	8.52245e+07	7.96407e+07	8.72544e+07	6.96394e+07	9.15245e+07	8.82688e+07
RLMJ	P37634	Ribosomal RNA large subunit methyltransferase J OS=Escherichia coli (strain K12) GN=rlmJ PE=1 SV=1	7	6.73479	3.54412e+07	3.09239e+07	1.17507e+07	1.32762e+07	6.25374e+06	6.43034e+06	6.3135e+06	7.79979e+06	7.89259e+06	9.48689e+06	9.82387e+06	1.06945e+07	1.49692e+07	1.46818e+07	1.94901e+07	1.65349e+07	2.04286e+07	1.71581e+07	1.84288e+07	1.65876e+07	1.12019e+07	1.08313e+07
HYBC	P0ACE0	Hydrogenase-2 large chain OS=Escherichia coli (strain K12) GN=hybC PE=1 SV=2	17	7.66244	4.45687e+07	4.43756e+07	5.59714e+07	6.45008e+07	5.58079e+07	6.61293e+07	4.74232e+07	5.56162e+07	4.81063e+07	5.0693e+07	4.49901e+07	4.60089e+07	4.82099e+07	3.80183e+07	4.36662e+07	3.7469e+07	3.95601e+07	3.66786e+07	4.09807e+07	3.55955e+07	4.38565e+07	4.66814e+07
KCH	P31069	Voltage-gated potassium channel Kch OS=Escherichia coli (strain K12) GN=kch PE=1 SV=1	5	7.03798	1.12549e+07	1.18701e+07	1.38227e+07	1.78636e+07	1.4101e+07	1.64092e+07	1.34983e+07	1.39934e+07	1.32867e+07	1.13136e+07	1.15797e+07	1.04285e+07	8.95696e+06	9.46633e+06	9.42327e+06	7.38726e+06	1.02946e+07	9.35188e+06	9.14906e+06	9.88063e+06	1.08125e+07	1.05147e+07
YEDE	P31064	UPF0394 inner membrane protein YedE OS=Escherichia coli (strain K12) GN=yedE PE=1 SV=1	4	7.39801	1.46956e+07	1.68127e+07	1.83858e+07	2.37459e+07	1.74991e+07	2.2518e+07	1.69766e+07	1.70617e+07	1.41841e+07	1.30752e+07	1.15943e+07	1.19005e+07	8.55048e+06	8.12582e+06	8.46823e+06	7.62703e+06	1.07164e+07	9.05212e+06	1.04189e+07	8.7836e+06	1.19454e+07	1.08033e+07
MODF	P31060	Putative molybdenum transport ATP-binding protein ModF OS=Escherichia coli (strain K12) GN=modF PE=3 SV=2	7	6.79002	1.36413e+07	1.13139e+07	1.01617e+07	1.01254e+07	1.08058e+07	9.25604e+06	1.14913e+07	1.07191e+07	1.56667e+07	1.23551e+07	1.72671e+07	1.51474e+07	2.13889e+07	2.02457e+07	1.84875e+07	2.48278e+07	1.46892e+07	1.78789e+07	1.21413e+07	1.65071e+07	1.32684e+07	1.37617e+07
YEDD	P31063	Uncharacterized lipoprotein YedD OS=Escherichia coli (strain K12) GN=yedD PE=3 SV=1	7	8.17351	1.40112e+07	8.87261e+06	1.00658e+07	1.26827e+07	3.37843e+07	2.9491e+07	4.78478e+07	4.25527e+07	5.48005e+07	6.49868e+07	7.1004e+07	8.27335e+07	1.24213e+08	1.17206e+08	8.65696e+07	1.19522e+08	6.63533e+07	1.02918e+08	7.73868e+07	7.18633e+07	9.23947e+07	5.73394e+07
FADB	P21177	Fatty acid oxidation complex subunit alpha OS=Escherichia coli (strain K12) GN=fadB PE=1 SV=2	11	6.47323	1.06791e+07	1.16972e+07	1.12975e+07	1.00393e+07	9.21493e+06	8.81014e+06	9.62942e+06	8.70829e+06	1.12527e+07	1.02053e+07	1.45856e+07	1.14097e+07	1.88685e+07	1.75257e+07	1.80925e+07	2.2247e+07	1.61921e+07	1.65861e+07	1.47351e+07	2.12391e+07	1.15976e+07	1.14809e+07
SPEA	P21170	Biosynthetic arginine decarboxylase OS=Escherichia coli (strain K12) GN=speA PE=1 SV=2	19	7.94674	7.52014e+07	7.41533e+07	6.04294e+07	5.73454e+07	6.20669e+07	6.31646e+07	6.79371e+07	6.53941e+07	8.48304e+07	8.72345e+07	1.34508e+08	1.07493e+08	1.89197e+08	1.58173e+08	1.47987e+08	1.97493e+08	1.09044e+08	1.44112e+08	1.02824e+08	9.88674e+07	9.82706e+07	9.17073e+07
SECA	P10408	Protein translocase subunit SecA OS=Escherichia coli (strain K12) GN=secA PE=1 SV=2	49	8.44272	5.59712e+08	6.00723e+08	4.77639e+08	5.23755e+08	3.00447e+08	3.20059e+08	2.46002e+08	2.42675e+08	2.21976e+08	2.0832e+08	2.07653e+08	2.092e+08	1.93153e+08	2.09651e+08	1.9528e+08	2.15471e+08	2.12669e+08	2.08861e+08	2.43699e+08	1.97477e+08	2.69791e+08	2.41271e+08
KATE	P21179	Catalase HPII OS=Escherichia coli (strain K12) GN=katE PE=1 SV=1	3	5.76469	5.95053e+06	6.55484e+06	2.28402e+06	2.85141e+06	1.32932e+06	2.62596e+06	1.66635e+06	1.55378e+06	1.77042e+06	1.18284e+06	1.60801e+06	1.39096e+06	2.11551e+06	1.6281e+06	2.30313e+06	1.74122e+06	2.54781e+06	2.17682e+06	2.64622e+06	3.83218e+06	1.85794e+06	1.75704e+06
EXUT	P0AA78	Hexuronate transporter OS=Escherichia coli (strain K12) GN=exuT PE=1 SV=2	4	6.60869	7.77172e+06	8.25068e+06	9.19754e+06	1.24724e+07	9.34986e+06	1.02106e+07	1.03969e+07	8.39005e+06	9.00686e+06	7.51673e+06	6.67648e+06	5.79243e+06	4.11567e+06	6.08599e+06	4.5469e+06	4.67817e+06	7.12532e+06	6.16489e+06	5.43274e+06	5.6815e+06	7.35727e+06	5.79872e+06
SERS	P0A8L1	Serine--tRNA ligase OS=Escherichia coli (strain K12) GN=serS PE=1 SV=1	5	6.42786	5.2447e+06	5.7258e+06	5.66859e+06	6.46254e+06	5.22139e+06	5.09896e+06	5.24502e+06	5.39664e+06	7.1773e+06	6.38232e+06	7.71833e+06	6.87751e+06	9.8874e+06	8.9055e+06	9.71568e+06	1.06818e+07	7.58841e+06	9.12366e+06	7.79143e+06	7.99606e+06	7.03453e+06	5.79061e+06
RSTB	P18392	Sensor protein RstB OS=Escherichia coli (strain K12) GN=rstB PE=1 SV=2	14	7.58955	2.71892e+07	3.00571e+07	3.74052e+07	4.75553e+07	4.00962e+07	4.86973e+07	4.05782e+07	4.06056e+07	3.36139e+07	3.08019e+07	2.3852e+07	2.47135e+07	1.76214e+07	1.79031e+07	2.00344e+07	1.60531e+07	2.30679e+07	1.95237e+07	2.13306e+07	1.95708e+07	2.70997e+07	2.63458e+07
FDNG	P24183	Formate dehydrogenase, nitrate-inducible, major subunit OS=Escherichia coli (strain K12) GN=fdnG PE=1 SV=3	46	8.28407	1.40545e+08	1.70783e+08	2.40271e+08	2.86007e+08	2.63445e+08	3.64694e+08	2.4947e+08	2.82123e+08	2.17581e+08	2.18407e+08	1.56634e+08	1.68717e+08	1.11296e+08	1.0805e+08	1.20274e+08	8.8795e+07	1.48824e+08	1.13053e+08	1.52771e+08	1.16266e+08	1.79783e+08	1.76617e+08
ACCC	P24182	Biotin carboxylase OS=Escherichia coli (strain K12) GN=accC PE=1 SV=2	23	8.42629	1.09729e+08	1.04866e+08	8.82473e+07	8.32568e+07	7.97215e+07	8.50875e+07	9.07168e+07	8.86556e+07	1.10097e+08	1.17707e+08	1.68345e+08	1.43369e+08	2.53837e+08	1.98864e+08	1.93604e+08	2.6216e+08	1.43498e+08	1.78192e+08	1.41893e+08	1.32821e+08	1.28585e+08	1.21375e+08
YCEA	P24188	UPF0176 protein YceA OS=Escherichia coli (strain K12) GN=yceA PE=2 SV=2	10	7.34757	2.75851e+07	2.53224e+07	2.09464e+07	2.17891e+07	2.012e+07	1.85434e+07	2.1504e+07	2.06854e+07	2.53729e+07	2.55922e+07	3.24832e+07	2.9378e+07	4.25099e+07	3.81985e+07	3.99412e+07	4.71004e+07	2.83107e+07	3.68608e+07	2.9364e+07	2.79929e+07	2.66487e+07	2.61493e+07
CYOB	P0ABI8	Cytochrome bo(3) ubiquinol oxidase subunit 1 OS=Escherichia coli (strain K12) GN=cyoB PE=1 SV=1	12	8.66131	1.49878e+08	1.73892e+08	1.92724e+08	2.41705e+08	1.92991e+08	2.5159e+08	1.66928e+08	1.81572e+08	1.54587e+08	1.42766e+08	1.1533e+08	1.25546e+08	7.95101e+07	8.01379e+07	7.58543e+07	5.96424e+07	1.01482e+08	7.9083e+07	1.03371e+08	7.41714e+07	1.16805e+08	1.26653e+08
CORA	P0ABI4	Magnesium transport protein CorA OS=Escherichia coli (strain K12) GN=corA PE=1 SV=1	12	8.42328	5.12552e+07	5.82456e+07	6.99924e+07	9.10153e+07	7.35153e+07	9.94529e+07	7.31642e+07	7.43822e+07	6.07959e+07	5.61985e+07	3.89292e+07	4.21414e+07	2.56797e+07	2.82439e+07	2.60985e+07	2.14621e+07	3.75048e+07	2.63711e+07	3.83257e+07	3.05189e+07	4.84334e+07	4.68713e+07
DEGQ	P39099	Periplasmic pH-dependent serine endoprotease DegQ OS=Escherichia coli (strain K12) GN=degQ PE=1 SV=1	12	7.12202	3.20179e+07	3.10048e+07	1.7636e+07	2.47333e+07	2.2869e+07	2.37618e+07	2.83622e+07	2.93895e+07	2.79746e+07	3.10892e+07	2.93555e+07	3.28116e+07	4.0981e+07	4.21753e+07	3.87448e+07	3.77784e+07	2.99722e+07	3.30596e+07	3.51931e+07	2.80874e+07	4.76007e+07	2.95695e+07
RNB	P30850	Exoribonuclease 2 OS=Escherichia coli (strain K12) GN=rnb PE=1 SV=3	12	6.85879	2.64058e+07	2.94213e+07	1.79483e+07	2.09596e+07	1.67045e+07	1.69177e+07	1.74715e+07	1.74632e+07	2.14421e+07	2.29388e+07	2.51123e+07	2.41632e+07	3.15677e+07	2.81299e+07	3.46836e+07	3.22733e+07	2.76091e+07	2.89257e+07	2.68687e+07	2.57781e+07	2.35711e+07	2.07901e+07
FDOI	P0AEL0	Formate dehydrogenase, cytochrome b556(fdo) subunit OS=Escherichia coli (strain K12) GN=fdoI PE=1 SV=1	5	7.97453	3.83913e+07	3.02904e+07	4.4764e+07	4.16944e+07	4.11859e+07	4.06871e+07	3.3475e+07	3.21377e+07	2.42041e+07	2.24108e+07	2.09572e+07	1.89738e+07	1.76175e+07	1.57202e+07	1.32898e+07	1.58649e+07	1.77431e+07	1.87644e+07	2.0851e+07	3.09917e+07	1.90506e+07	1.94086e+07
FEOA	P0AEL3	Ferrous iron transport protein A OS=Escherichia coli (strain K12) GN=feoA PE=1 SV=1	2	6.92248	2.02181e+06	1.54241e+06	3.06264e+06	3.01141e+06	3.37219e+06	3.22027e+06	2.95973e+06	3.00309e+06	2.41004e+06	2.2711e+06	2.41711e+06	2.52214e+06	2.23455e+06	2.71307e+06	1.95445e+06	2.35248e+06	2.27632e+06	2.00702e+06	2.14146e+06	1.86099e+06	2.57598e+06	3.20819e+06
UIDC	Q47706	Membrane-associated protein UidC OS=Escherichia coli (strain K12) GN=uidC PE=1 SV=3	7	6.22287	4.52934e+06	2.98449e+06	4.89116e+06	3.26704e+06	7.76472e+06	4.98338e+06	8.18547e+06	7.39728e+06	9.04248e+06	1.0735e+07	1.11329e+07	1.32097e+07	1.53699e+07	1.96957e+07	1.63287e+07	2.20095e+07	1.51992e+07	2.12257e+07	1.22045e+07	1.34742e+07	9.48494e+06	9.87203e+06
DNAN	P0A988	DNA polymerase III subunit beta OS=Escherichia coli (strain K12) GN=dnaN PE=1 SV=1	4	6.76815	8.16988e+06	6.44737e+06	5.9818e+06	4.99643e+06	6.35318e+06	5.94301e+06	6.76435e+06	6.90196e+06	8.00064e+06	9.31573e+06	1.04597e+07	1.0905e+07	1.3104e+07	1.28708e+07	1.15563e+07	1.4452e+07	9.80617e+06	1.078e+07	9.64911e+06	9.5792e+06	9.63234e+06	9.37696e+06
RNPA	P0A7Y8	Ribonuclease P protein component OS=Escherichia coli (strain K12) GN=rnpA PE=1 SV=1	4	6.90615	1.81409e+07	3.32482e+07	8.73911e+06	1.27143e+07	6.04698e+06	7.23367e+06	6.59589e+06	7.87298e+06	9.53334e+06	1.00429e+07	1.422e+07	1.17045e+07	2.22622e+07	1.52398e+07	2.49909e+07	1.71674e+07	2.414e+07	1.65665e+07	1.83087e+07	1.99514e+07	1.216e+07	1.0439e+07
RNC	P0A7Y0	Ribonuclease 3 OS=Escherichia coli (strain K12) GN=rnc PE=1 SV=1	11	7.26732	5.22302e+07	4.92668e+07	2.83968e+07	3.04168e+07	1.81394e+07	1.84224e+07	1.7584e+07	1.7563e+07	1.86278e+07	1.82901e+07	1.97197e+07	2.01393e+07	2.51388e+07	2.34329e+07	2.2487e+07	2.3266e+07	2.30889e+07	2.17927e+07	2.62741e+07	2.64494e+07	2.08613e+07	2.20773e+07
CAN	P61517	Carbonic anhydrase 2 OS=Escherichia coli (strain K12) GN=can PE=1 SV=1	4	6.65034	6.25947e+06	8.07121e+06	5.2624e+06	3.76444e+06	5.64597e+06	3.77478e+06	5.73555e+06	4.75078e+06	6.40649e+06	6.88724e+06	7.41753e+06	8.28426e+06	8.15877e+06	8.47032e+06	8.85398e+06	9.45292e+06	7.89268e+06	8.04012e+06	6.80176e+06	7.40025e+06	5.7873e+06	7.65569e+06
YEIR	P33030	Zinc-binding GTPase YeiR OS=Escherichia coli (strain K12) GN=yeiR PE=1 SV=2	10	7.29241	9.49032e+06	1.10899e+07	1.03845e+07	1.00755e+07	1.05634e+07	9.92108e+06	1.35417e+07	1.12942e+07	1.61357e+07	1.41736e+07	2.15501e+07	1.74935e+07	3.00583e+07	2.70262e+07	2.817e+07	3.3198e+07	1.93165e+07	2.42119e+07	1.57629e+07	2.13221e+07	1.85847e+07	1.62813e+07
SAPD	P0AAH4	Peptide transport system ATP-binding protein SapD OS=Escherichia coli (strain K12) GN=sapD PE=3 SV=1	14	7.57475	3.8975e+07	4.6407e+07	5.45395e+07	6.76135e+07	5.70814e+07	8.03974e+07	5.05272e+07	6.1907e+07	4.47683e+07	4.72854e+07	3.60697e+07	3.66018e+07	3.083e+07	2.6803e+07	2.78547e+07	2.07618e+07	3.39423e+07	2.64355e+07	3.77726e+07	2.9584e+07	4.10507e+07	3.7912e+07
PSTB	P0AAH0	Phosphate import ATP-binding protein PstB OS=Escherichia coli (strain K12) GN=pstB PE=1 SV=2	14	8.1293	1.01809e+08	8.0568e+07	1.23652e+08	1.369e+08	1.26349e+08	1.31057e+08	1.13016e+08	1.26938e+08	9.85649e+07	1.05234e+08	8.07938e+07	8.43108e+07	6.07688e+07	7.67611e+07	5.82208e+07	5.55917e+07	7.19172e+07	6.1036e+07	8.0369e+07	6.01869e+07	8.95501e+07	1.02378e+08
YFIB	P07021	Putative lipoprotein YfiB OS=Escherichia coli (strain K12) GN=yfiB PE=3 SV=2	6	7.0953	5.71648e+06	4.53021e+06	6.12707e+06	4.73656e+06	8.02748e+06	7.93855e+06	1.17201e+07	1.24432e+07	1.44146e+07	1.85491e+07	1.94078e+07	2.58747e+07	2.60887e+07	3.08887e+07	3.31386e+07	3.04991e+07	3.23519e+07	2.71509e+07	2.14632e+07	1.81699e+07	1.60889e+07	1.87698e+07
TYRA	P07023	T-protein OS=Escherichia coli (strain K12) GN=tyrA PE=1 SV=1	14	7.24055	2.37278e+07	2.17704e+07	2.07681e+07	1.76088e+07	2.04032e+07	1.37493e+07	1.91861e+07	1.85494e+07	2.2787e+07	2.22315e+07	2.9954e+07	2.52944e+07	3.78364e+07	3.75003e+07	3.25085e+07	4.83539e+07	2.51153e+07	3.79081e+07	2.41191e+07	2.71801e+07	2.37897e+07	2.26454e+07
RPSQ	P0AG63	30S ribosomal protein S17 OS=Escherichia coli (strain K12) GN=rpsQ PE=1 SV=2	5	8.33873	7.1721e+07	9.20996e+07	4.94275e+07	7.65598e+07	5.17887e+07	6.65584e+07	5.32075e+07	5.78744e+07	5.12482e+07	5.22101e+07	4.58006e+07	4.98177e+07	5.13645e+07	4.50761e+07	5.77681e+07	3.50169e+07	6.16144e+07	3.86333e+07	6.0123e+07	5.32099e+07	5.00322e+07	5.48259e+07
RPSA	P0AG67	30S ribosomal protein S1 OS=Escherichia coli (strain K12) GN=rpsA PE=1 SV=1	42	8.6111	5.93885e+08	7.28661e+08	3.11458e+08	3.36753e+08	1.67088e+08	1.78617e+08	1.77275e+08	1.91212e+08	2.11078e+08	2.42617e+08	2.94549e+08	2.93061e+08	4.02173e+08	3.79709e+08	4.15018e+08	4.24892e+08	3.6313e+08	3.55082e+08	4.31293e+08	3.06575e+08	3.28908e+08	2.78929e+08
YTFL	P0AE45	UPF0053 inner membrane protein YtfL OS=Escherichia coli (strain K12) GN=ytfL PE=1 SV=1	14	7.80286	4.15891e+07	4.77859e+07	5.49057e+07	7.31284e+07	6.00828e+07	7.73984e+07	5.84305e+07	6.34595e+07	5.20304e+07	4.85893e+07	3.77036e+07	3.75697e+07	2.50067e+07	2.80995e+07	3.26382e+07	2.34978e+07	3.84369e+07	2.94035e+07	3.56114e+07	2.89073e+07	4.24135e+07	4.22359e+07
YTFP	P0AE48	Gamma-glutamylcyclotransferase family protein YtfP OS=Escherichia coli (strain K12) GN=ytfP PE=1 SV=1	2	6.36165	3.53373e+06	1.9578e+06	1.96583e+06	1.00729e+06	2.47462e+06	1.51119e+06	3.07608e+06	2.30554e+06	3.01173e+06	2.5115e+06	3.81595e+06	3.92988e+06	4.2927e+06	5.74403e+06	3.04681e+06	6.76163e+06	3.00044e+06	4.32475e+06	2.67815e+06	3.39242e+06	2.46761e+06	4.06504e+06
FADE	Q47146	Acyl-coenzyme A dehydrogenase OS=Escherichia coli (strain K12) GN=fadE PE=2 SV=2	25	7.74172	7.25052e+07	8.35422e+07	1.02153e+08	1.38858e+08	1.29085e+08	1.55243e+08	1.14153e+08	1.17975e+08	8.85791e+07	8.2422e+07	5.82677e+07	6.30678e+07	3.91461e+07	4.32958e+07	5.17887e+07	4.08857e+07	6.47203e+07	5.35181e+07	6.30629e+07	4.72941e+07	7.53569e+07	7.07464e+07
HCAT	Q47142	Probable 3-phenylpropionic acid transporter OS=Escherichia coli (strain K12) GN=hcaT PE=1 SV=2	2	6.24155	4.3483e+06	5.37328e+06	5.5741e+06	7.57194e+06	5.25288e+06	6.76677e+06	3.97713e+06	5.58816e+06	4.01325e+06	4.31295e+06	3.33237e+06	3.17133e+06	3.00387e+06	2.7635e+06	3.75798e+06	2.44973e+06	4.04833e+06	3.55283e+06	5.25451e+06	3.21912e+06	3.3507e+06	3.33307e+06
CYSN	P23845	Sulfate adenylyltransferase subunit 1 OS=Escherichia coli (strain K12) GN=cysN PE=1 SV=1	3	6.27018	8.55494e+06	9.48975e+06	8.39397e+06	8.47349e+06	7.68397e+06	6.48409e+06	7.17649e+06	6.23054e+06	1.09463e+07	7.50983e+06	9.59437e+06	7.48649e+06	8.46734e+06	9.22398e+06	9.30172e+06	1.00796e+07	6.73871e+06	9.11748e+06	8.66126e+06	1.44933e+07	7.43896e+06	6.31685e+06
DPPA	P23847	Periplasmic dipeptide transport protein OS=Escherichia coli (strain K12) GN=dppA PE=1 SV=1	8	6.61024	1.0947e+07	1.10957e+07	9.99708e+06	1.06713e+07	1.08676e+07	1.05996e+07	1.53765e+07	1.42555e+07	1.84911e+07	1.77293e+07	1.71986e+07	1.78123e+07	1.79766e+07	1.86525e+07	1.84772e+07	2.03046e+07	1.96268e+07	1.98546e+07	1.83932e+07	1.80653e+07	1.61142e+07	1.45928e+07
SBCC	P13458	Nuclease SbcCD subunit C OS=Escherichia coli (strain K12) GN=sbcC PE=1 SV=1	11	6.74918	1.89002e+07	1.76445e+07	1.83184e+07	1.53428e+07	1.68339e+07	1.24248e+07	1.70561e+07	1.44397e+07	1.88057e+07	1.76463e+07	2.3227e+07	1.96994e+07	2.78278e+07	2.78743e+07	2.37839e+07	3.66154e+07	1.87328e+07	2.50495e+07	1.93119e+07	2.39751e+07	1.90048e+07	1.90288e+07
OPPA	P23843	Periplasmic oligopeptide-binding protein OS=Escherichia coli (strain K12) GN=oppA PE=1 SV=2	14	7.06954	4.36042e+07	5.2507e+07	3.77593e+07	4.95116e+07	3.39237e+07	4.2635e+07	3.94676e+07	4.36887e+07	4.14933e+07	4.20305e+07	3.90299e+07	3.88844e+07	3.81021e+07	3.48149e+07	4.11134e+07	3.11738e+07	4.07424e+07	3.36091e+07	3.95054e+07	2.96342e+07	3.84029e+07	4.02737e+07
YFEA	P23842	Uncharacterized protein YfeA OS=Escherichia coli (strain K12) GN=yfeA PE=2 SV=2	16	7.26613	3.77347e+07	4.09694e+07	4.8765e+07	6.89302e+07	5.57605e+07	8.04756e+07	5.65463e+07	6.45225e+07	4.90398e+07	4.94097e+07	3.9053e+07	3.86053e+07	2.6252e+07	2.75781e+07	3.47185e+07	2.1286e+07	3.76152e+07	2.90429e+07	3.50786e+07	2.71901e+07	4.04846e+07	4.15856e+07
GLK	P0A6V8	Glucokinase OS=Escherichia coli (strain K12) GN=glk PE=1 SV=1	5	6.44801	5.4842e+06	7.39196e+06	5.33469e+06	4.94914e+06	6.55814e+06	4.45896e+06	7.04146e+06	5.06475e+06	6.72985e+06	5.77895e+06	7.57093e+06	7.08824e+06	8.93708e+06	9.96306e+06	9.48339e+06	1.21614e+07	8.93665e+06	9.94675e+06	8.51605e+06	1.20271e+07	6.64915e+06	5.99831e+06
GLGC	P0A6V1	Glucose-1-phosphate adenylyltransferase OS=Escherichia coli (strain K12) GN=glgC PE=1 SV=2	5	6.26002	6.43539e+06	7.53312e+06	5.57394e+06	4.94321e+06	4.96248e+06	4.10524e+06	4.8921e+06	4.36406e+06	6.00845e+06	5.54244e+06	6.22776e+06	6.17544e+06	6.41395e+06	7.79188e+06	5.83573e+06	7.77077e+06	6.81104e+06	6.92087e+06	6.66582e+06	5.70499e+06	4.86552e+06	4.9192e+06
CPOB	P45955	Cell division coordinator CpoB OS=Escherichia coli (strain K12) GN=cpoB PE=1 SV=2	7	6.8373	1.23923e+07	7.11494e+06	8.90325e+06	4.75282e+06	1.3773e+07	7.62199e+06	1.83477e+07	2.15145e+07	1.57512e+07	2.0968e+07	1.26362e+07	1.92157e+07	1.09509e+07	1.76411e+07	1.52482e+07	1.73605e+07	1.45806e+07	1.6433e+07	1.51079e+07	1.3215e+07	1.44318e+07	1.97588e+07
LSRR	P76141	Transcriptional regulator LsrR OS=Escherichia coli (strain K12) GN=lsrR PE=1 SV=1	7	6.70071	1.00977e+07	9.11234e+06	9.0792e+06	8.20669e+06	8.44198e+06	7.98621e+06	9.02262e+06	8.55537e+06	9.89355e+06	1.02529e+07	1.38344e+07	1.22359e+07	1.91753e+07	1.74178e+07	1.61573e+07	2.0634e+07	1.41559e+07	1.51072e+07	1.25819e+07	1.44324e+07	1.0695e+07	1.11925e+07
YNEE	P76146	UPF0187 protein YneE OS=Escherichia coli (strain K12) GN=yneE PE=3 SV=2	3	6.23625	2.31226e+06	2.87202e+06	3.38988e+06	3.40015e+06	3.34031e+06	3.69456e+06	4.58468e+06	3.87017e+06	3.50234e+06	3.16524e+06	2.6068e+06	2.36185e+06	2.45965e+06	2.05115e+06	2.25376e+06	2.30849e+06	2.88475e+06	2.16591e+06	1.7572e+06	3.32337e+06	3.31444e+06	2.85939e+06
ARGP	P0A8S1	HTH-type transcriptional regulator ArgP OS=Escherichia coli (strain K12) GN=argP PE=1 SV=1	4	6.76905	6.97761e+06	6.21127e+06	7.23567e+06	4.71335e+06	5.28159e+06	3.93779e+06	5.74434e+06	5.2165e+06	6.12059e+06	5.66911e+06	6.27255e+06	6.76091e+06	6.92467e+06	8.03767e+06	5.92239e+06	9.21237e+06	6.27238e+06	7.22713e+06	6.67802e+06	7.90796e+06	6.41067e+06	6.61712e+06
LEPA	P60785	Elongation factor 4 OS=Escherichia coli (strain K12) GN=lepA PE=1 SV=1	20	8.39401	1.25668e+08	1.21618e+08	1.15982e+08	1.17468e+08	1.21253e+08	1.1966e+08	1.30372e+08	1.20172e+08	1.43535e+08	1.39685e+08	1.8317e+08	1.62059e+08	2.31618e+08	2.0924e+08	1.83186e+08	2.4753e+08	1.47096e+08	1.83831e+08	1.47095e+08	1.35993e+08	1.49101e+08	1.37247e+08
YHII	P37626	Uncharacterized protein YhiI OS=Escherichia coli (strain K12) GN=yhiI PE=3 SV=1	20	7.97868	7.45485e+07	5.91735e+07	1.03851e+08	7.74989e+07	1.16892e+08	1.09946e+08	1.10627e+08	1.29567e+08	9.71783e+07	1.05989e+08	7.95181e+07	9.20192e+07	4.93335e+07	6.38483e+07	5.56094e+07	4.74664e+07	6.85747e+07	5.96517e+07	6.64861e+07	6.3733e+07	7.93518e+07	1.04248e+08
PROQ	P45577	RNA chaperone ProQ OS=Escherichia coli (strain K12) GN=proQ PE=1 SV=2	9	7.19872	6.71251e+07	8.68825e+07	2.34253e+07	3.7101e+07	7.5896e+06	1.28647e+07	8.1064e+06	1.25077e+07	1.00344e+07	1.19935e+07	1.39388e+07	1.50632e+07	2.17078e+07	1.72398e+07	2.93563e+07	1.58606e+07	3.10913e+07	1.73656e+07	3.32713e+07	2.05232e+07	1.97044e+07	1.91838e+07
UBIJ	P0ADP7	Ubiquinone biosynthesis protein UbiJ OS=Escherichia coli (strain K12) GN=ubiJ PE=3 SV=1	4	6.85014	7.38993e+06	7.6714e+06	5.44965e+06	5.3914e+06	4.84383e+06	5.05423e+06	5.22086e+06	5.58286e+06	6.08747e+06	6.98416e+06	9.2096e+06	7.73319e+06	1.11166e+07	9.73852e+06	1.03802e+07	1.11323e+07	8.42731e+06	1.02196e+07	1.3032e+07	1.05345e+07	7.04484e+06	6.90618e+06
LOLB	P61320	Outer-membrane lipoprotein LolB OS=Escherichia coli (strain K12) GN=lolB PE=1 SV=1	13	8.03053	3.86453e+07	3.52079e+07	3.81539e+07	2.56979e+07	6.50958e+07	5.68877e+07	8.06384e+07	7.75718e+07	9.71993e+07	1.12111e+08	1.18015e+08	1.41572e+08	1.7408e+08	2.08812e+08	2.17733e+08	2.35594e+08	2.07402e+08	2.02181e+08	1.40832e+08	1.49999e+08	9.98672e+07	1.03482e+08
YCFL	P75946	Uncharacterized protein YcfL OS=Escherichia coli (strain K12) GN=ycfL PE=4 SV=1	4	7.226	4.51606e+06	2.98003e+06	3.3297e+06	3.38479e+06	7.46381e+06	7.05644e+06	8.60712e+06	8.6341e+06	1.05837e+07	1.18526e+07	1.33408e+07	1.48546e+07	1.73715e+07	2.07683e+07	2.31325e+07	2.21424e+07	2.35347e+07	2.56849e+07	1.61917e+07	1.51595e+07	1.06089e+07	1.13991e+07
GLNP	P0AEQ6	Glutamine transport system permease protein GlnP OS=Escherichia coli (strain K12) GN=glnP PE=1 SV=1	4	8.13255	2.4201e+07	2.84521e+07	2.99532e+07	4.30967e+07	3.33109e+07	4.8384e+07	3.59283e+07	3.67864e+07	3.0341e+07	2.98489e+07	2.55375e+07	2.84245e+07	1.9017e+07	1.97544e+07	1.94484e+07	1.35854e+07	2.40901e+07	1.80944e+07	2.49689e+07	1.61903e+07	2.53347e+07	2.59382e+07
GLNH	P0AEQ3	Glutamine-binding periplasmic protein OS=Escherichia coli (strain K12) GN=glnH PE=1 SV=1	3	6.17971	4.81118e+06	4.27305e+06	5.0629e+06	4.25875e+06	6.56314e+06	5.06439e+06	6.00401e+06	5.56513e+06	6.38612e+06	6.78245e+06	5.02918e+06	6.54071e+06	4.88826e+06	7.25136e+06	6.19675e+06	6.88117e+06	6.66261e+06	6.82785e+06	7.79607e+06	6.32757e+06	5.41718e+06	5.33913e+06
DNAQ	P03007	DNA polymerase III subunit epsilon OS=Escherichia coli (strain K12) GN=dnaQ PE=1 SV=1	4	6.69783	5.33956e+06	5.09024e+06	6.00078e+06	4.8184e+06	5.09988e+06	4.54886e+06	5.06036e+06	5.57861e+06	6.63283e+06	6.22554e+06	7.79569e+06	7.31393e+06	1.02411e+07	9.11383e+06	8.68322e+06	1.02035e+07	7.30775e+06	7.99802e+06	6.17383e+06	6.65233e+06	5.79918e+06	7.07123e+06
DNAA	P03004	Chromosomal replication initiator protein DnaA OS=Escherichia coli (strain K12) GN=dnaA PE=1 SV=2	23	7.71179	1.74493e+08	1.60544e+08	1.40158e+08	1.21722e+08	1.03227e+08	8.72963e+07	9.34178e+07	9.02083e+07	9.34188e+07	9.00298e+07	1.01969e+08	9.58251e+07	1.04787e+08	1.05233e+08	8.78013e+07	1.18373e+08	8.57097e+07	1.00251e+08	9.13855e+07	9.16507e+07	9.55255e+07	1.0144e+08
LSRD	P0AFS1	Autoinducer 2 import system permease protein LsrD OS=Escherichia coli (strain K12) GN=lsrD PE=1 SV=1	2	6.47891	3.81759e+06	4.11574e+06	5.36549e+06	6.65569e+06	5.10072e+06	6.69807e+06	4.247e+06	4.85828e+06	4.1433e+06	3.92307e+06	3.39878e+06	3.62869e+06	2.59268e+06	2.53449e+06	3.19932e+06	2.36396e+06	4.11453e+06	3.38522e+06	3.12965e+06	2.59425e+06	3.74368e+06	3.72973e+06
MEPM	P0AFS9	Murein DD-endopeptidase MepM OS=Escherichia coli (strain K12) GN=mepM PE=1 SV=1	9	7.04873	1.63895e+07	1.93638e+07	2.63419e+07	3.32614e+07	2.92941e+07	4.21091e+07	2.88574e+07	3.43787e+07	2.55749e+07	2.62381e+07	1.89826e+07	2.02395e+07	1.39337e+07	1.36813e+07	1.80544e+07	1.1906e+07	1.96503e+07	1.43845e+07	1.9598e+07	1.32767e+07	1.99998e+07	2.22136e+07
RECF	P0A7H0	DNA replication and repair protein RecF OS=Escherichia coli (strain K12) GN=recF PE=1 SV=2	6	6.7318	1.32691e+07	1.46897e+07	1.1671e+07	1.40082e+07	1.13465e+07	1.25908e+07	1.07151e+07	1.03605e+07	1.16648e+07	1.05098e+07	1.23191e+07	1.0353e+07	1.12691e+07	1.21771e+07	1.11087e+07	1.22503e+07	1.25763e+07	1.06097e+07	1.06136e+07	1.02436e+07	1.04649e+07	9.95853e+06
QMCA	P0AA53	Protein QmcA OS=Escherichia coli (strain K12) GN=qmcA PE=1 SV=1	13	7.90813	5.09217e+07	5.45301e+07	7.47548e+07	9.33378e+07	8.11041e+07	9.86686e+07	8.16653e+07	8.68722e+07	6.86933e+07	7.22218e+07	5.44893e+07	5.94179e+07	3.92084e+07	4.31855e+07	4.34607e+07	3.48508e+07	5.30988e+07	3.73877e+07	4.89117e+07	3.76034e+07	5.93779e+07	6.23956e+07
LYSS	P0A8N3	Lysine--tRNA ligase OS=Escherichia coli (strain K12) GN=lysS PE=1 SV=2	16	7.70582	5.57001e+07	5.05593e+07	4.33553e+07	4.08785e+07	4.02293e+07	3.78856e+07	4.56573e+07	4.5974e+07	5.95407e+07	6.03063e+07	7.65871e+07	6.9031e+07	1.00186e+08	9.40978e+07	8.51295e+07	1.08673e+08	7.13849e+07	8.17702e+07	6.85018e+07	6.3745e+07	5.67993e+07	5.97841e+07
FRSA	P04335	Esterase FrsA OS=Escherichia coli (strain K12) GN=frsA PE=3 SV=2	8	6.54514	8.63946e+06	7.62427e+06	9.60945e+06	6.42287e+06	9.9761e+06	7.81576e+06	9.73635e+06	9.13174e+06	1.19652e+07	1.07463e+07	1.37401e+07	1.28709e+07	1.48214e+07	1.56187e+07	1.56548e+07	1.69571e+07	1.23044e+07	1.5333e+07	1.24372e+07	2.41012e+07	1.16019e+07	1.15046e+07
LYSU	P0A8N5	Lysine--tRNA ligase, heat inducible OS=Escherichia coli (strain K12) GN=lysU PE=1 SV=2	13	7.22041	3.98942e+07	3.63247e+07	3.22666e+07	3.04624e+07	2.94197e+07	2.56262e+07	2.98748e+07	3.01932e+07	3.53815e+07	3.47073e+07	3.93963e+07	3.79515e+07	4.79456e+07	4.64685e+07	4.33135e+07	5.38207e+07	4.04168e+07	4.69601e+07	3.98267e+07	3.80213e+07	3.20887e+07	3.34796e+07
YAGF	P77596	Uncharacterized protein YagF OS=Escherichia coli (strain K12) GN=yagF PE=3 SV=1	3	6.08013	2.51546e+06	2.47429e+06	1.96411e+06	3.29305e+06	2.11844e+06	2.53082e+06	2.20067e+06	2.8662e+06	2.75336e+06	2.58611e+06	3.29751e+06	2.58882e+06	3.63293e+06	3.16921e+06	4.33015e+06	3.39522e+06	3.37328e+06	3.16562e+06	3.0562e+06	3.12315e+06	2.64771e+06	2.12611e+06
YQJI	P64588	Transcriptional regulator YqjI OS=Escherichia coli (strain K12) GN=yqjI PE=1 SV=1	4	6.60074	3.50312e+06	6.50912e+06	2.18695e+06	5.5191e+06	2.09421e+06	2.91351e+06	2.87471e+06	3.5709e+06	3.9612e+06	3.92792e+06	5.73464e+06	3.50166e+06	7.15562e+06	4.91822e+06	8.75709e+06	4.27708e+06	9.83102e+06	6.53414e+06	9.37159e+06	1.35707e+07	5.30809e+06	3.33722e+06
ANSA	P0A962	L-asparaginase 1 OS=Escherichia coli (strain K12) GN=ansA PE=1 SV=1	4	6.65156	5.06123e+06	6.0177e+06	4.03362e+06	3.52414e+06	4.76439e+06	4.59059e+06	5.66909e+06	4.94739e+06	6.36382e+06	6.40442e+06	9.31147e+06	7.55033e+06	1.28374e+07	1.13609e+07	1.1508e+07	1.35361e+07	6.68739e+06	9.18073e+06	6.95307e+06	7.36895e+06	7.82305e+06	7.22251e+06
MUTM	P05523	Formamidopyrimidine-DNA glycosylase OS=Escherichia coli (strain K12) GN=mutM PE=1 SV=3	3	6.87192	6.01222e+06	8.52117e+06	5.05369e+06	4.37967e+06	4.23802e+06	3.98946e+06	4.74534e+06	4.59231e+06	5.84384e+06	5.34062e+06	7.16543e+06	5.49771e+06	1.11535e+07	7.46772e+06	7.61291e+06	8.86289e+06	6.37148e+06	7.07858e+06	6.69013e+06	1.1471e+07	6.5481e+06	5.60213e+06
YQEG	P63340	Inner membrane transport protein YqeG OS=Escherichia coli (strain K12) GN=yqeG PE=1 SV=1	7	8.0993	6.03033e+07	6.92131e+07	7.72303e+07	1.01505e+08	7.30948e+07	9.89269e+07	6.86133e+07	7.0913e+07	5.19863e+07	4.84797e+07	4.19383e+07	4.10363e+07	2.81032e+07	2.80553e+07	2.96001e+07	2.3001e+07	3.77568e+07	3.30506e+07	3.48562e+07	2.89587e+07	4.57426e+07	4.19721e+07
PAAX	P76086	Transcriptional repressor PaaX OS=Escherichia coli (strain K12) GN=paaX PE=1 SV=1	3	6.22736	6.24222e+06	7.26846e+06	5.59922e+06	4.62724e+06	4.53307e+06	3.73291e+06	4.86735e+06	4.16116e+06	5.66337e+06	5.14365e+06	7.164e+06	6.29319e+06	8.1998e+06	8.07784e+06	8.47702e+06	1.05502e+07	6.25084e+06	7.98632e+06	6.21157e+06	7.10202e+06	5.61932e+06	5.78568e+06
TYRB	P04693	Aromatic-amino-acid aminotransferase OS=Escherichia coli (strain K12) GN=tyrB PE=1 SV=1	4	6.37499	5.94292e+06	6.56801e+06	5.49776e+06	5.93244e+06	7.04059e+06	5.92987e+06	7.68675e+06	6.9869e+06	8.948e+06	7.91989e+06	1.17541e+07	9.72948e+06	1.2447e+07	1.25695e+07	1.21456e+07	1.53053e+07	1.04142e+07	1.14005e+07	9.43371e+06	9.80744e+06	8.94836e+06	9.20655e+06
WZZE	P0AG00	ECA polysaccharide chain length modulation protein OS=Escherichia coli (strain K12) GN=wzzE PE=1 SV=2	22	8.13178	8.77546e+07	8.06037e+07	1.43896e+08	1.1065e+08	1.56977e+08	1.52145e+08	1.37747e+08	1.71653e+08	1.19675e+08	1.48542e+08	9.40925e+07	1.22305e+08	6.7663e+07	7.60218e+07	7.98003e+07	5.96161e+07	9.53252e+07	7.5712e+07	8.58678e+07	6.90328e+07	9.78705e+07	1.3224e+08
POXB	P07003	Pyruvate dehydrogenase [ubiquinone] OS=Escherichia coli (strain K12) GN=poxB PE=1 SV=1	7	6.64648	1.54649e+07	1.4615e+07	1.2964e+07	1.00693e+07	1.17744e+07	1.23468e+07	1.3676e+07	1.33884e+07	1.59054e+07	1.59811e+07	2.37297e+07	1.79268e+07	3.0955e+07	2.03759e+07	2.73298e+07	3.01293e+07	2.2165e+07	2.7227e+07	1.76914e+07	3.96507e+07	1.84388e+07	1.60826e+07
PNTA	P07001	NAD(P) transhydrogenase subunit alpha OS=Escherichia coli (strain K12) GN=pntA PE=1 SV=2	21	8.48836	1.47691e+08	1.60689e+08	3.00424e+08	3.51543e+08	3.60246e+08	3.83708e+08	2.86944e+08	2.72587e+08	2.12385e+08	1.92138e+08	1.30834e+08	1.55707e+08	7.02128e+07	9.78847e+07	9.3743e+07	8.46674e+07	1.41053e+08	1.09293e+08	1.39007e+08	1.04314e+08	1.86254e+08	1.82812e+08
PLDB	P07000	Lysophospholipase L2 OS=Escherichia coli (strain K12) GN=pldB PE=1 SV=4	11	7.1008	4.10212e+07	4.56151e+07	4.02216e+07	5.59424e+07	3.38738e+07	4.20613e+07	2.66443e+07	2.89294e+07	2.28925e+07	2.11306e+07	1.88431e+07	1.9964e+07	1.5079e+07	1.62826e+07	1.79082e+07	1.34251e+07	2.00944e+07	1.59893e+07	2.37838e+07	1.84272e+07	2.31924e+07	2.27145e+07
PROA	P07004	Gamma-glutamyl phosphate reductase OS=Escherichia coli (strain K12) GN=proA PE=1 SV=2	5	6.15273	3.82887e+06	4.88741e+06	3.15352e+06	3.03001e+06	3.3987e+06	2.81365e+06	3.65147e+06	3.27731e+06	4.34337e+06	4.36751e+06	4.76564e+06	4.79936e+06	6.45673e+06	6.07734e+06	6.62949e+06	7.19006e+06	4.27229e+06	6.13901e+06	6.52225e+06	4.88105e+06	4.6213e+06	4.54653e+06
YEEA	P33011	Inner membrane protein YeeA OS=Escherichia coli (strain K12) GN=yeeA PE=1 SV=2	8	7.49996	1.87969e+07	1.92917e+07	2.76162e+07	3.41016e+07	3.16041e+07	3.73218e+07	2.6674e+07	2.73492e+07	2.19005e+07	2.00901e+07	1.42957e+07	1.69133e+07	8.43789e+06	1.14718e+07	1.14138e+07	1.03112e+07	1.77205e+07	1.19306e+07	1.51758e+07	1.09202e+07	1.71968e+07	1.72957e+07
YECC	P37774	L-cystine transport system ATP-binding protein YecC OS=Escherichia coli (strain K12) GN=yecC PE=3 SV=2	12	7.66195	4.51045e+07	3.87385e+07	5.92775e+07	5.47616e+07	5.65216e+07	5.61451e+07	5.12646e+07	5.67013e+07	4.43925e+07	4.95843e+07	3.75036e+07	4.09081e+07	2.84315e+07	3.44245e+07	3.19059e+07	2.72785e+07	3.50113e+07	3.19314e+07	3.76631e+07	3.27924e+07	3.91348e+07	4.46764e+07
PFLA	P0A9N4	Pyruvate formate-lyase 1-activating enzyme OS=Escherichia coli (strain K12) GN=pflA PE=1 SV=2	10	7.11415	2.22434e+07	1.68789e+07	1.88288e+07	1.44427e+07	1.79531e+07	1.60021e+07	1.96061e+07	1.83391e+07	2.36761e+07	2.42014e+07	3.40448e+07	2.75912e+07	4.18064e+07	3.84622e+07	4.27344e+07	4.49042e+07	3.34566e+07	3.70346e+07	2.93267e+07	6.67389e+07	2.47751e+07	2.52225e+07
PPIB	P23869	Peptidyl-prolyl cis-trans isomerase B OS=Escherichia coli (strain K12) GN=ppiB PE=1 SV=2	6	6.8575	1.12386e+07	8.5938e+06	1.30269e+07	1.05477e+07	1.10486e+07	1.01836e+07	1.11295e+07	9.67031e+06	9.9767e+06	9.76158e+06	9.89445e+06	1.13579e+07	8.86244e+06	1.2052e+07	1.22357e+07	1.37233e+07	1.19743e+07	1.53737e+07	1.29069e+07	1.51708e+07	1.4548e+07	1.13113e+07
PRC	P23865	Tail-specific protease OS=Escherichia coli (strain K12) GN=prc PE=1 SV=2	28	7.54904	7.19119e+07	7.95374e+07	5.1744e+07	5.67002e+07	5.52164e+07	6.24472e+07	6.23123e+07	7.04472e+07	7.78463e+07	9.2342e+07	1.00683e+08	1.15063e+08	1.37132e+08	1.34812e+08	1.65944e+08	1.30855e+08	1.61162e+08	1.11798e+08	1.14824e+08	8.98033e+07	8.00093e+07	9.02553e+07
YBJL	P60869	Putative transport protein YbjL OS=Escherichia coli (strain K12) GN=ybjL PE=3 SV=1	14	7.91421	4.16203e+07	5.26752e+07	6.41863e+07	8.91766e+07	6.87693e+07	9.39433e+07	6.32106e+07	6.49942e+07	5.44154e+07	5.64859e+07	4.21247e+07	4.5409e+07	3.25751e+07	3.30558e+07	3.18435e+07	2.29189e+07	3.75624e+07	3.03017e+07	4.12403e+07	2.76285e+07	4.81713e+07	4.40118e+07
FOLE	P0A6T5	GTP cyclohydrolase 1 OS=Escherichia coli (strain K12) GN=folE PE=1 SV=2	5	6.5426	1.44511e+07	2.04167e+07	8.13409e+06	8.81833e+06	5.79083e+06	3.99908e+06	6.25826e+06	5.53993e+06	6.98895e+06	5.88044e+06	7.59789e+06	6.69345e+06	7.68994e+06	7.90466e+06	7.87282e+06	7.8026e+06	8.54628e+06	9.41016e+06	8.17116e+06	1.1127e+07	7.66074e+06	7.20204e+06
GALK	P0A6T3	Galactokinase OS=Escherichia coli (strain K12) GN=galK PE=1 SV=2	5	6.4846	4.73711e+06	4.14157e+06	4.46484e+06	5.06937e+06	5.33995e+06	4.31261e+06	6.03402e+06	5.04225e+06	7.08636e+06	5.71447e+06	8.44777e+06	6.77304e+06	1.18335e+07	9.73927e+06	1.38047e+07	1.16519e+07	1.1983e+07	1.29223e+07	1.23827e+07	3.44661e+07	6.88894e+06	7.60264e+06
PGI	P0A6T1	Glucose-6-phosphate isomerase OS=Escherichia coli (strain K12) GN=pgi PE=1 SV=1	11	6.88934	2.56314e+07	2.81909e+07	2.0674e+07	2.05359e+07	1.82113e+07	1.75675e+07	2.03101e+07	1.94137e+07	2.19057e+07	2.30377e+07	2.59132e+07	2.5687e+07	3.0048e+07	2.85147e+07	3.22801e+07	3.11722e+07	2.82156e+07	2.60996e+07	2.73983e+07	2.68092e+07	2.33292e+07	2.66931e+07
CADB	P0AAE8	Probable cadaverine/lysine antiporter OS=Escherichia coli (strain K12) GN=cadB PE=2 SV=1	4	7.46556	2.32792e+07	2.60855e+07	2.85421e+07	3.60928e+07	3.08012e+07	3.67679e+07	2.76015e+07	2.79703e+07	2.41816e+07	2.31543e+07	1.82698e+07	1.83701e+07	1.23588e+07	1.41187e+07	1.25004e+07	1.02144e+07	1.68835e+07	1.35689e+07	1.63075e+07	1.26244e+07	1.83959e+07	1.91297e+07
AMIC	P63883	N-acetylmuramoyl-L-alanine amidase AmiC OS=Escherichia coli (strain K12) GN=amiC PE=1 SV=1	5	6.25942	8.71064e+06	8.37145e+06	5.54483e+06	6.15462e+06	5.08947e+06	5.28798e+06	6.13484e+06	5.47535e+06	5.78512e+06	6.06886e+06	6.70582e+06	6.14084e+06	7.32275e+06	7.38986e+06	7.11755e+06	7.74751e+06	7.47658e+06	7.91474e+06	6.83254e+06	6.66784e+06	6.2737e+06	5.79813e+06
PSPC	P0AFN2	Phage shock protein C OS=Escherichia coli (strain K12) GN=pspC PE=1 SV=1	4	7.34661	1.95643e+07	1.29982e+07	2.66182e+07	1.3196e+07	2.75329e+07	1.64735e+07	2.30567e+07	2.68169e+07	1.80394e+07	2.71168e+07	1.37613e+07	2.1504e+07	1.01118e+07	1.37977e+07	1.33253e+07	1.12351e+07	1.48532e+07	1.39814e+07	1.49565e+07	1.60947e+07	1.70635e+07	2.7106e+07
RADA	P24554	DNA repair protein RadA OS=Escherichia coli (strain K12) GN=radA PE=1 SV=1	10	7.2684	2.42127e+07	2.04885e+07	2.13504e+07	1.99964e+07	1.85254e+07	1.66402e+07	1.71169e+07	1.66704e+07	1.88929e+07	1.93588e+07	2.28848e+07	2.09282e+07	2.69161e+07	2.61203e+07	2.49511e+07	3.01327e+07	2.32987e+07	2.53149e+07	2.12997e+07	2.52817e+07	2.01359e+07	2.04385e+07
FTSN	P29131	Cell division protein FtsN OS=Escherichia coli (strain K12) GN=ftsN PE=1 SV=3	24	8.10034	8.52783e+07	8.92775e+07	1.13425e+08	1.41738e+08	1.24027e+08	1.62776e+08	1.19946e+08	1.3114e+08	1.00016e+08	1.00822e+08	7.37073e+07	8.02024e+07	5.40254e+07	5.76814e+07	5.61478e+07	4.76506e+07	7.51348e+07	5.78963e+07	7.49308e+07	5.71739e+07	9.03589e+07	8.21e+07
GRCA	P68066	Autonomous glycyl radical cofactor OS=Escherichia coli (strain K12) GN=grcA PE=1 SV=1	5	6.74474	4.71959e+06	3.66988e+06	4.2087e+06	3.01231e+06	4.17816e+06	3.16089e+06	4.74433e+06	4.00817e+06	5.63093e+06	4.71932e+06	6.30968e+06	6.08123e+06	7.16888e+06	7.60851e+06	7.72602e+06	7.62483e+06	5.31515e+06	8.64357e+06	8.16727e+06	1.58897e+07	6.00285e+06	6.28341e+06
ATPI	P0ABC0	ATP synthase protein I OS=Escherichia coli (strain K12) GN=atpI PE=1 SV=2	2	6.61759	7.89517e+06	7.70359e+06	9.26583e+06	8.65019e+06	9.13952e+06	9.4799e+06	8.24654e+06	9.96643e+06	6.50195e+06	7.20458e+06	4.96682e+06	5.19532e+06	3.06505e+06	3.28064e+06	3.33114e+06	2.78709e+06	4.29893e+06	3.78781e+06	4.42802e+06	4.87362e+06	5.48988e+06	4.76046e+06
GATD	P0A9S3	Galactitol-1-phosphate 5-dehydrogenase OS=Escherichia coli (strain K12) GN=gatD PE=1 SV=1	11	8.01272	4.43226e+07	3.96328e+07	3.22816e+07	3.20692e+07	3.71305e+07	3.75392e+07	3.83936e+07	3.94463e+07	4.17024e+07	5.06238e+07	5.98437e+07	5.39215e+07	9.52872e+07	6.8456e+07	6.14569e+07	7.94415e+07	4.50359e+07	5.55625e+07	5.46117e+07	4.85546e+07	4.99134e+07	4.83893e+07
LIVG	P0A9S7	High-affinity branched-chain amino acid transport ATP-binding protein LivG OS=Escherichia coli (strain K12) GN=livG PE=3 SV=1	5	6.99196	8.137e+06	6.03713e+06	1.0517e+07	8.18882e+06	1.01983e+07	1.05913e+07	9.89414e+06	1.17577e+07	8.42395e+06	9.19087e+06	7.23778e+06	9.1224e+06	6.39097e+06	7.21526e+06	6.60432e+06	5.82818e+06	9.54515e+06	7.03789e+06	6.97549e+06	6.69653e+06	7.11999e+06	1.02637e+07
YGHJ	P0CK95	Putative lipoprotein AcfD homolog OS=Escherichia coli (strain K12) GN=yghJ PE=3 SV=1	31	7.29947	8.06511e+07	1.01548e+08	7.022e+07	8.9006e+07	6.53021e+07	7.23538e+07	7.03197e+07	6.99872e+07	7.24181e+07	6.96398e+07	7.24766e+07	6.19051e+07	6.86502e+07	6.32733e+07	6.17839e+07	6.83222e+07	6.19353e+07	5.90516e+07	6.14861e+07	4.79806e+07	6.67763e+07	6.0715e+07
LYSP	P25737	Lysine-specific permease OS=Escherichia coli (strain K12) GN=lysP PE=1 SV=5	5	7.47135	1.67353e+07	2.3373e+07	2.20833e+07	3.06101e+07	2.42881e+07	3.46372e+07	2.27643e+07	2.72928e+07	1.98963e+07	1.98559e+07	1.5844e+07	1.64849e+07	1.28551e+07	1.02163e+07	1.20114e+07	7.89186e+06	1.44372e+07	1.04464e+07	1.70067e+07	1.2985e+07	1.59535e+07	1.60377e+07
FRUK	P0AEW9	1-phosphofructokinase OS=Escherichia coli (strain K12) GN=fruK PE=3 SV=1	13	8.20834	9.36742e+07	1.11277e+08	7.07657e+07	8.30798e+07	7.00335e+07	7.01305e+07	6.57809e+07	6.35348e+07	8.0209e+07	7.67051e+07	1.11604e+08	9.11629e+07	1.28131e+08	1.2046e+08	1.13431e+08	1.38573e+08	9.06427e+07	1.0449e+08	9.69687e+07	7.10332e+07	8.5819e+07	8.36998e+07
GSK	P0AEW6	Inosine-guanosine kinase OS=Escherichia coli (strain K12) GN=gsk PE=1 SV=1	9	7.006	7.28888e+06	7.55973e+06	7.11809e+06	6.19141e+06	7.93307e+06	7.149e+06	8.47251e+06	8.28226e+06	8.89796e+06	1.01752e+07	1.1138e+07	1.12419e+07	1.66647e+07	1.41527e+07	1.48034e+07	1.70551e+07	1.24331e+07	1.38874e+07	1.24351e+07	1.23289e+07	9.33661e+06	9.3625e+06
YBHS	P0AFQ2	Inner membrane transport permease YbhS OS=Escherichia coli (strain K12) GN=ybhS PE=1 SV=1	5	6.79035	4.70242e+06	5.50034e+06	9.94446e+06	9.58785e+06	1.02162e+07	9.68383e+06	1.10252e+07	9.29232e+06	9.46903e+06	8.89523e+06	8.01777e+06	8.71621e+06	6.75511e+06	8.24254e+06	7.7336e+06	7.98449e+06	8.84448e+06	7.59793e+06	6.8713e+06	7.02715e+06	7.88816e+06	7.72045e+06
CLCA	P37019	H(+)/Cl(-) exchange transporter ClcA OS=Escherichia coli (strain K12) GN=clcA PE=1 SV=2	6	7.17661	1.10392e+07	1.27783e+07	1.61789e+07	2.08472e+07	1.73867e+07	2.29169e+07	1.74258e+07	1.87926e+07	1.45788e+07	1.48687e+07	1.15684e+07	1.20873e+07	7.86227e+06	8.51446e+06	9.28677e+06	6.52914e+06	1.03512e+07	7.98318e+06	1.11496e+07	7.34081e+06	1.12978e+07	1.28916e+07
NORR	P37013	Anaerobic nitric oxide reductase transcription regulator NorR OS=Escherichia coli (strain K12) GN=norR PE=1 SV=2	4	6.59919	7.50494e+06	6.96571e+06	8.02509e+06	4.94358e+06	8.53153e+06	5.46323e+06	7.47738e+06	6.30357e+06	8.0338e+06	6.52841e+06	8.93796e+06	7.1888e+06	8.71941e+06	1.10907e+07	8.28338e+06	1.38493e+07	8.55167e+06	1.104e+07	7.9566e+06	1.36467e+07	7.43442e+06	7.80038e+06
ROB	P0ACI0	Right origin-binding protein OS=Escherichia coli (strain K12) GN=rob PE=1 SV=1	8	7.2248	1.71719e+07	1.37003e+07	1.2047e+07	1.04961e+07	1.30524e+07	1.01056e+07	1.3438e+07	1.22817e+07	1.54956e+07	1.60188e+07	1.9914e+07	1.86463e+07	2.38553e+07	2.41665e+07	2.0839e+07	2.8589e+07	1.90762e+07	2.22879e+07	2.01145e+07	2.58614e+07	1.72452e+07	1.72915e+07
XYLR	P0ACI3	Xylose operon regulatory protein OS=Escherichia coli (strain K12) GN=xylR PE=1 SV=1	2	6.04728	1.89127e+06	2.335e+06	1.83656e+06	1.90148e+06	1.80477e+06	1.45687e+06	1.88509e+06	1.34051e+06	2.081e+06	1.64418e+06	2.33664e+06	1.76366e+06	2.20456e+06	2.28853e+06	2.17348e+06	2.86601e+06	2.06834e+06	3.19678e+06	2.118e+06	2.42358e+06	1.89538e+06	1.78327e+06
RLUC	P0AA39	Ribosomal large subunit pseudouridine synthase C OS=Escherichia coli (strain K12) GN=rluC PE=1 SV=1	13	7.14499	9.67198e+07	1.2793e+08	3.56586e+07	5.55386e+07	1.84776e+07	2.42085e+07	2.04942e+07	2.3925e+07	2.48932e+07	2.63367e+07	3.46607e+07	3.19959e+07	5.21752e+07	4.62331e+07	6.83924e+07	5.25111e+07	6.9233e+07	4.62125e+07	6.22398e+07	5.05856e+07	3.7802e+07	3.31715e+07
SLMA	P0C093	Nucleoid occlusion factor SlmA OS=Escherichia coli (strain K12) GN=slmA PE=1 SV=1	4	6.65336	1.44329e+07	1.71858e+07	1.32998e+07	5.25098e+06	1.15322e+07	4.2478e+06	8.92537e+06	8.02883e+06	9.82732e+06	9.85881e+06	8.71406e+06	1.02197e+07	8.74807e+06	1.40328e+07	9.10347e+06	1.45557e+07	9.70193e+06	1.35774e+07	1.05397e+07	1.30011e+07	7.89455e+06	9.69655e+06
CCMC	P0ABM1	Heme exporter protein C OS=Escherichia coli (strain K12) GN=ccmC PE=1 SV=1	3	6.62257	7.78251e+06	8.15884e+06	1.14855e+07	1.14022e+07	1.21373e+07	1.07699e+07	9.00023e+06	9.8632e+06	7.88616e+06	7.69546e+06	6.24298e+06	6.88241e+06	5.24087e+06	6.07778e+06	5.81756e+06	4.86823e+06	6.98066e+06	6.02477e+06	8.5351e+06	8.46591e+06	6.43584e+06	7.09187e+06
TAMB	P39321	Translocation and assembly module TamB OS=Escherichia coli (strain K12) GN=tamB PE=1 SV=2	40	7.56361	8.51954e+07	9.11591e+07	1.0446e+08	1.39779e+08	1.15898e+08	1.39685e+08	1.22431e+08	1.27594e+08	1.28794e+08	1.31201e+08	1.52111e+08	1.3857e+08	1.70798e+08	1.51865e+08	1.73103e+08	1.54374e+08	1.4248e+08	1.34685e+08	1.23163e+08	1.08469e+08	1.32905e+08	1.20233e+08
PROP	P0C0L7	Proline/betaine transporter OS=Escherichia coli (strain K12) GN=proP PE=1 SV=1	10	7.71185	7.03041e+07	8.35319e+07	8.64163e+07	1.17747e+08	8.52015e+07	1.1294e+08	7.6027e+07	8.43896e+07	6.56089e+07	5.9405e+07	5.07343e+07	4.97865e+07	3.39694e+07	3.41105e+07	3.71465e+07	2.98725e+07	4.62145e+07	3.66369e+07	4.50067e+07	3.42758e+07	5.56814e+07	5.3783e+07
YDDW	P64426	UPF0748 lipoprotein YddW OS=Escherichia coli (strain K12) GN=yddW PE=3 SV=1	17	7.23402	1.33933e+07	9.14395e+06	1.17207e+07	9.47668e+06	2.07359e+07	1.99381e+07	2.89602e+07	2.90445e+07	3.49118e+07	4.69812e+07	4.93209e+07	5.92525e+07	7.2188e+07	8.38734e+07	9.0252e+07	9.20667e+07	8.57039e+07	8.46489e+07	6.00662e+07	5.58081e+07	3.96834e+07	4.22544e+07
ZNTB	P64423	Zinc transport protein ZntB OS=Escherichia coli (strain K12) GN=zntB PE=1 SV=1	10	7.40902	2.92241e+07	3.26999e+07	3.85238e+07	5.14687e+07	4.21027e+07	5.17469e+07	3.66903e+07	4.40616e+07	3.31474e+07	3.23141e+07	2.32388e+07	2.4915e+07	2.08883e+07	1.90322e+07	1.93598e+07	1.36075e+07	2.04329e+07	1.92702e+07	3.00196e+07	2.19658e+07	2.94158e+07	2.87662e+07
YPFJ	P64429	Uncharacterized protein YpfJ OS=Escherichia coli (strain K12) GN=ypfJ PE=4 SV=1	9	7.44333	2.37157e+07	2.73502e+07	3.48449e+07	3.84988e+07	3.94563e+07	5.14682e+07	3.51784e+07	4.38652e+07	2.71497e+07	3.03565e+07	2.14589e+07	2.40248e+07	1.76831e+07	1.54265e+07	1.60783e+07	1.25207e+07	1.9511e+07	1.56192e+07	2.29585e+07	1.56536e+07	2.60888e+07	2.70287e+07
LOIP	P25894	Metalloprotease LoiP OS=Escherichia coli (strain K12) GN=loiP PE=1 SV=2	10	7.96237	1.42225e+07	1.41878e+07	1.58149e+07	1.06758e+07	3.1981e+07	2.64417e+07	3.87693e+07	3.55981e+07	4.34235e+07	5.27483e+07	5.68243e+07	6.80934e+07	9.20009e+07	9.41607e+07	8.64963e+07	9.43309e+07	6.96944e+07	8.47335e+07	5.27836e+07	5.73957e+07	5.77302e+07	5.23989e+07
RIMJ	P0A948	Ribosomal-protein-alanine acetyltransferase OS=Escherichia coli (strain K12) GN=rimJ PE=3 SV=1	4	7.03589	1.32339e+07	1.15692e+07	1.20396e+07	1.14282e+07	1.289e+07	1.28718e+07	1.32015e+07	1.2529e+07	1.23357e+07	1.21657e+07	1.25628e+07	1.28934e+07	1.34793e+07	1.29815e+07	1.26942e+07	1.38738e+07	1.25014e+07	1.33042e+07	1.44317e+07	1.54857e+07	1.21807e+07	1.26887e+07
BAMA	P0A940	Outer membrane protein assembly factor BamA OS=Escherichia coli (strain K12) GN=bamA PE=1 SV=1	53	8.88818	1.22769e+08	1.81852e+08	1.34894e+08	1.26942e+08	2.94916e+08	2.89789e+08	4.40938e+08	3.98943e+08	5.79604e+08	6.33268e+08	8.16677e+08	8.66043e+08	1.19196e+09	1.20242e+09	1.4597e+09	1.30728e+09	1.31946e+09	1.16737e+09	8.82704e+08	7.99262e+08	6.49721e+08	6.23147e+08
RPST	P0A7U7	30S ribosomal protein S20 OS=Escherichia coli (strain K12) GN=rpsT PE=1 SV=2	6	8.48659	6.0335e+07	6.3492e+07	8.48601e+07	7.99018e+07	1.2418e+08	1.16428e+08	1.22871e+08	1.14268e+08	1.10684e+08	1.16626e+08	8.10381e+07	1.10232e+08	6.36915e+07	7.77128e+07	8.06136e+07	7.59097e+07	9.24345e+07	7.99479e+07	9.35772e+07	7.37862e+07	8.4534e+07	8.68347e+07
RPSS	P0A7U3	30S ribosomal protein S19 OS=Escherichia coli (strain K12) GN=rpsS PE=1 SV=2	5	7.34678	3.2762e+07	4.34605e+07	1.35474e+07	1.46371e+07	1.01957e+07	1.26063e+07	1.13165e+07	1.40761e+07	1.21792e+07	1.46094e+07	1.4637e+07	1.64318e+07	2.16864e+07	1.80184e+07	2.51364e+07	1.89344e+07	2.57578e+07	1.80039e+07	2.49783e+07	2.04006e+07	1.95708e+07	1.83924e+07
YDIY	P76206	Uncharacterized protein YdiY OS=Escherichia coli (strain K12) GN=ydiY PE=3 SV=1	10	8.01051	6.08696e+06	5.11926e+06	7.92506e+06	5.1996e+06	1.38118e+07	1.0959e+07	1.75984e+07	1.59163e+07	2.05796e+07	2.46501e+07	3.10034e+07	3.51551e+07	4.22699e+07	4.7724e+07	4.69099e+07	5.10511e+07	3.33757e+07	4.27278e+07	2.63634e+07	2.95628e+07	2.67418e+07	2.80967e+07
YNIB	P76208	Uncharacterized protein YniB OS=Escherichia coli (strain K12) GN=yniB PE=4 SV=1	6	7.32641	2.38463e+07	2.27827e+07	3.35594e+07	3.331e+07	3.76026e+07	4.18787e+07	4.06626e+07	4.2924e+07	3.75572e+07	4.04478e+07	3.34355e+07	3.75156e+07	2.64072e+07	3.0764e+07	2.85083e+07	2.51421e+07	3.0728e+07	2.56596e+07	2.87671e+07	2.44674e+07	3.189e+07	3.2331e+07
RPLB	P60422	50S ribosomal protein L2 OS=Escherichia coli (strain K12) GN=rplB PE=1 SV=2	18	8.58936	3.20964e+08	4.53483e+08	1.24711e+08	1.42997e+08	6.89235e+07	8.13753e+07	7.25683e+07	7.3087e+07	7.92525e+07	8.05549e+07	9.0344e+07	8.87593e+07	1.40669e+08	1.1154e+08	1.54553e+08	1.35624e+08	1.68829e+08	1.32236e+08	1.75669e+08	2.1924e+08	1.22233e+08	9.31072e+07
MALX	P19642	PTS system maltose- and glucose-specific EIICB component OS=Escherichia coli (strain K12) GN=malX PE=1 SV=3	6	7.70151	2.11425e+07	2.46498e+07	2.96191e+07	3.85919e+07	2.85483e+07	3.99559e+07	2.84496e+07	3.20448e+07	2.56489e+07	2.60088e+07	2.22e+07	2.2375e+07	1.80308e+07	1.61807e+07	1.90665e+07	1.36486e+07	2.14279e+07	1.49845e+07	1.83539e+07	1.53466e+07	2.08656e+07	2.26211e+07
YBDG	P0AAT4	Miniconductance mechanosensitive channel YbdG OS=Escherichia coli (strain K12) GN=ybdG PE=1 SV=1	15	8.04742	5.79927e+07	7.04201e+07	8.21714e+07	1.11317e+08	9.60232e+07	1.31177e+08	8.78058e+07	1.00808e+08	6.99134e+07	7.27855e+07	4.85191e+07	5.48304e+07	3.75917e+07	3.49181e+07	4.53331e+07	2.6916e+07	5.45619e+07	3.76981e+07	5.24755e+07	4.37976e+07	6.02161e+07	6.21697e+07
YDHZ	P0ACX5	Uncharacterized protein YdhZ OS=Escherichia coli (strain K12) GN=ydhZ PE=4 SV=1	2	6.20899	3.28482e+06	2.6146e+06	2.89608e+06	1.72651e+06	2.92239e+06	1.42945e+06	3.4696e+06	3.41633e+06	3.50909e+06	4.81879e+06	3.49719e+06	5.0061e+06	4.82088e+06	6.29908e+06	6.35322e+06	6.89359e+06	4.94182e+06	4.99595e+06	4.45946e+06	5.28515e+06	3.63895e+06	4.75265e+06
NARY	P19318	Respiratory nitrate reductase 2 beta chain OS=Escherichia coli (strain K12) GN=narY PE=1 SV=2	6	6.63605	6.1044e+06	7.47327e+06	8.46032e+06	9.38895e+06	8.48769e+06	1.03772e+07	7.43357e+06	8.43416e+06	6.50107e+06	6.19276e+06	5.0587e+06	5.12096e+06	4.55485e+06	3.62457e+06	5.48684e+06	3.76591e+06	5.37761e+06	4.95077e+06	5.53865e+06	5.68187e+06	5.06482e+06	5.38484e+06
NARZ	P19319	Respiratory nitrate reductase 2 alpha chain OS=Escherichia coli (strain K12) GN=narZ PE=1 SV=5	21	6.87261	3.28527e+07	3.5219e+07	4.59649e+07	5.01208e+07	4.87898e+07	5.29006e+07	4.58661e+07	4.23916e+07	3.84757e+07	3.33225e+07	2.6307e+07	2.55988e+07	1.64675e+07	2.01535e+07	1.98599e+07	2.0561e+07	2.6385e+07	2.39626e+07	2.57241e+07	2.41252e+07	3.07357e+07	2.87528e+07
SPOT	P0AG24	Bifunctional (p)ppGpp synthase/hydrolase SpoT OS=Escherichia coli (strain K12) GN=spoT PE=1 SV=1	15	7.00444	4.47641e+07	4.84984e+07	2.60892e+07	2.87875e+07	1.95468e+07	1.75715e+07	1.93164e+07	1.67188e+07	2.15702e+07	2.09294e+07	2.35331e+07	2.32519e+07	2.68906e+07	2.62325e+07	2.67155e+07	2.77217e+07	2.51353e+07	2.35285e+07	2.4075e+07	2.81249e+07	2.1368e+07	2.15752e+07
YIBN	P0AG27	Uncharacterized protein YibN OS=Escherichia coli (strain K12) GN=yibN PE=1 SV=1	7	8.40335	7.34997e+07	5.3936e+07	8.99283e+07	9.13455e+07	1.04485e+08	1.32291e+08	8.98301e+07	1.10412e+08	8.73053e+07	9.07381e+07	5.52778e+07	7.64206e+07	4.49979e+07	4.68015e+07	4.24545e+07	3.56781e+07	5.7733e+07	4.39476e+07	5.45519e+07	3.84423e+07	6.83559e+07	8.71788e+07
RELA	P0AG20	GTP pyrophosphokinase OS=Escherichia coli (strain K12) GN=relA PE=1 SV=1	20	7.39808	4.07795e+07	4.18734e+07	3.17591e+07	3.52548e+07	2.89747e+07	3.05548e+07	3.23064e+07	3.04529e+07	3.72388e+07	3.64409e+07	4.73745e+07	4.02071e+07	6.0248e+07	5.45189e+07	5.0148e+07	6.47824e+07	4.52226e+07	4.67933e+07	3.89041e+07	3.73824e+07	4.02434e+07	3.66727e+07
WBBK	P37751	Putative glycosyltransferase WbbK OS=Escherichia coli (strain K12) GN=wbbK PE=4 SV=1	20	8.33794	1.08236e+08	1.07033e+08	1.50544e+08	1.7275e+08	1.5792e+08	1.93631e+08	1.52198e+08	1.57398e+08	1.16969e+08	1.10581e+08	7.91419e+07	9.07223e+07	5.28999e+07	6.11433e+07	5.40972e+07	4.8293e+07	6.96048e+07	5.52619e+07	8.11746e+07	6.30355e+07	1.04386e+08	1.04882e+08
RFBB	P37759	dTDP-glucose 4,6-dehydratase 1 OS=Escherichia coli (strain K12) GN=rfbB PE=3 SV=2	8	6.84313	1.26871e+07	1.05429e+07	1.10053e+07	1.14004e+07	1.12229e+07	8.54984e+06	1.30256e+07	1.04615e+07	1.39046e+07	1.36686e+07	1.93368e+07	1.74295e+07	2.65398e+07	2.55087e+07	2.31319e+07	3.16564e+07	1.98323e+07	2.5582e+07	1.75189e+07	2.34037e+07	1.72583e+07	1.62607e+07
CPXA	P0AE82	Sensor histidine kinase CpxA OS=Escherichia coli (strain K12) GN=cpxA PE=1 SV=1	17	7.80704	4.18906e+07	4.47429e+07	5.58204e+07	6.82025e+07	5.75134e+07	7.1772e+07	5.49482e+07	5.68027e+07	4.52546e+07	4.30023e+07	3.47392e+07	3.44099e+07	2.6165e+07	2.53797e+07	3.07353e+07	4.22993e+07	3.53516e+07	2.58659e+07	3.48386e+07	2.42699e+07	3.95513e+07	3.65614e+07
MPPA	P77348	Periplasmic murein peptide-binding protein OS=Escherichia coli (strain K12) GN=mppA PE=1 SV=2	7	6.51914	9.21822e+06	7.49315e+06	8.4929e+06	9.91094e+06	9.24557e+06	1.0745e+07	8.91805e+06	7.9974e+06	9.00276e+06	8.4572e+06	9.28979e+06	9.61633e+06	8.90227e+06	9.94137e+06	1.04547e+07	9.49717e+06	9.11317e+06	9.73312e+06	9.70108e+06	8.38351e+06	7.96263e+06	8.81688e+06
GATA	P69828	Galactitol-specific phosphotransferase enzyme IIA component OS=Escherichia coli (strain K12) GN=gatA PE=3 SV=1	6	7.45681	1.21074e+07	9.32684e+06	1.70044e+07	7.57861e+06	1.78504e+07	9.70697e+06	1.776e+07	1.20329e+07	1.95294e+07	1.36293e+07	2.71604e+07	1.99222e+07	3.17827e+07	2.87505e+07	2.12012e+07	3.89001e+07	1.84851e+07	3.57237e+07	1.67997e+07	8.42325e+07	2.45548e+07	2.35001e+07
YEEZ	P0AD12	Protein YeeZ OS=Escherichia coli (strain K12) GN=yeeZ PE=1 SV=1	6	6.44695	5.74523e+06	4.97437e+06	7.97529e+06	5.78659e+06	8.17303e+06	7.0864e+06	8.32711e+06	7.36709e+06	6.67086e+06	7.09249e+06	7.3289e+06	7.1438e+06	7.49954e+06	7.25823e+06	7.1209e+06	7.36607e+06	9.29708e+06	7.52139e+06	7.09777e+06	2.00159e+07	8.85122e+06	7.73388e+06
FIS	P0A6R3	DNA-binding protein Fis OS=Escherichia coli (strain K12) GN=fis PE=1 SV=1	2	6.88415	8.61238e+06	7.96113e+06	9.61977e+06	7.55799e+06	8.56627e+06	8.20666e+06	6.14351e+06	7.07073e+06	5.85971e+06	6.07862e+06	5.12234e+06	5.92185e+06	4.62444e+06	5.80582e+06	7.33942e+06	5.82513e+06	7.9928e+06	5.40346e+06	1.07753e+07	7.45057e+06	5.9592e+06	1.3278e+07
YGAP	P55734	Inner membrane protein YgaP OS=Escherichia coli (strain K12) GN=ygaP PE=1 SV=1	6	7.61693	1.38648e+07	1.38366e+07	2.09275e+07	2.19092e+07	2.19007e+07	2.53785e+07	2.02865e+07	2.39514e+07	1.59435e+07	1.80177e+07	1.16503e+07	1.50969e+07	1.0222e+07	9.20174e+06	8.99073e+06	8.34495e+06	1.06985e+07	9.79947e+06	1.43469e+07	8.14901e+06	1.69068e+07	1.85185e+07
MANX	P69797	PTS system mannose-specific EIIAB component OS=Escherichia coli (strain K12) GN=manX PE=1 SV=2	30	9.12492	3.74015e+08	3.44747e+08	5.09393e+08	5.24527e+08	4.64366e+08	5.2759e+08	4.4581e+08	4.23655e+08	3.51277e+08	3.53211e+08	2.64558e+08	3.33039e+08	1.77227e+08	2.35658e+08	1.93612e+08	1.72038e+08	2.46987e+08	2.07631e+08	2.54897e+08	1.91913e+08	3.63778e+08	3.73771e+08
HSDR	P08956	Type I restriction enzyme EcoKI R protein OS=Escherichia coli (strain K12) GN=hsdR PE=3 SV=3	19	6.8186	3.50658e+07	3.77832e+07	2.94531e+07	3.13475e+07	2.67328e+07	2.88263e+07	3.01113e+07	2.73891e+07	3.59641e+07	3.23049e+07	4.38284e+07	3.53608e+07	5.34261e+07	4.47623e+07	4.8682e+07	5.22968e+07	3.92882e+07	4.22215e+07	3.627e+07	5.08452e+07	3.46006e+07	3.12001e+07
HSDM	P08957	Type I restriction enzyme EcoKI M protein OS=Escherichia coli (strain K12) GN=hsdM PE=1 SV=1	18	7.27188	3.57078e+07	3.58074e+07	3.05067e+07	2.9195e+07	2.98653e+07	2.74249e+07	3.25456e+07	3.05392e+07	3.69649e+07	3.78996e+07	4.45058e+07	4.04283e+07	5.87939e+07	5.00922e+07	5.08328e+07	5.47366e+07	4.23988e+07	4.80599e+07	4.02617e+07	5.38727e+07	3.83014e+07	3.56216e+07
GLMM	P31120	Phosphoglucosamine mutase OS=Escherichia coli (strain K12) GN=glmM PE=1 SV=3	18	7.56482	6.22352e+07	6.85893e+07	6.21544e+07	6.0727e+07	5.3064e+07	4.88721e+07	5.27497e+07	4.79372e+07	5.39624e+07	5.11152e+07	6.12851e+07	5.72402e+07	8.17706e+07	7.05937e+07	6.54612e+07	8.83424e+07	6.02965e+07	7.2643e+07	6.59003e+07	6.30995e+07	5.95897e+07	5.54221e+07
PQIA	P0AFL9	Paraquat-inducible protein A OS=Escherichia coli (strain K12) GN=pqiA PE=2 SV=1	3	6.68197	7.23393e+06	1.23525e+07	1.05958e+07	1.43736e+07	1.15379e+07	1.82367e+07	1.12506e+07	1.34398e+07	1.12086e+07	1.11291e+07	9.6793e+06	9.64957e+06	7.54046e+06	6.74822e+06	8.8899e+06	6.07992e+06	9.78934e+06	5.7201e+06	8.0016e+06	5.24898e+06	8.36917e+06	8.2126e+06
PPX	P0AFL6	Exopolyphosphatase OS=Escherichia coli (strain K12) GN=ppx PE=1 SV=2	12	6.97712	1.70525e+07	2.71251e+07	1.75047e+07	2.76185e+07	2.0167e+07	2.44729e+07	2.15463e+07	2.09397e+07	2.38504e+07	2.10705e+07	2.49289e+07	2.05058e+07	2.54387e+07	2.23339e+07	2.95457e+07	2.36473e+07	3.02999e+07	2.14461e+07	2.54625e+07	2.49496e+07	2.03787e+07	1.93768e+07
ERFK	P39176	Probable L,D-transpeptidase ErfK/SrfK OS=Escherichia coli (strain K12) GN=erfK PE=1 SV=2	8	6.79146	7.1671e+06	4.86058e+06	6.08299e+06	3.48689e+06	9.11579e+06	6.88357e+06	1.09987e+07	1.05715e+07	1.24228e+07	1.40415e+07	1.36652e+07	1.72641e+07	1.66148e+07	2.35056e+07	2.01627e+07	2.28434e+07	1.84134e+07	2.32144e+07	1.57118e+07	1.61591e+07	1.17151e+07	1.39441e+07
USPG	P39177	Universal stress protein G OS=Escherichia coli (strain K12) GN=uspG PE=1 SV=2	6	7.26187	1.19436e+07	8.42221e+06	1.11675e+07	1.12879e+07	1.07512e+07	1.06397e+07	8.33827e+06	1.24678e+07	7.69993e+06	9.58747e+06	6.53809e+06	7.04814e+06	5.93065e+06	7.09809e+06	8.4007e+06	6.42268e+06	7.0811e+06	7.69672e+06	1.07667e+07	7.8936e+06	9.11182e+06	8.79729e+06
RPLO	P02413	50S ribosomal protein L15 OS=Escherichia coli (strain K12) GN=rplO PE=1 SV=1	11	8.96803	1.05513e+08	8.81624e+07	9.05118e+07	6.9861e+07	1.12441e+08	1.01751e+08	1.28149e+08	1.17812e+08	1.34318e+08	1.35643e+08	1.31262e+08	1.50064e+08	1.3358e+08	1.63542e+08	1.42566e+08	1.59564e+08	1.49522e+08	1.6097e+08	1.3997e+08	1.41025e+08	1.31855e+08	1.42741e+08
RPLK	P0A7J7	50S ribosomal protein L11 OS=Escherichia coli (strain K12) GN=rplK PE=1 SV=2	9	8.4181	5.95219e+07	5.17617e+07	5.92268e+07	5.28405e+07	7.37487e+07	5.90961e+07	7.23251e+07	7.12272e+07	7.68626e+07	8.3491e+07	8.67125e+07	8.8941e+07	9.44782e+07	1.04371e+08	9.37282e+07	1.07658e+08	9.27776e+07	9.30761e+07	8.87882e+07	9.427e+07	7.33552e+07	7.92981e+07
MALQ	P15977	4-alpha-glucanotransferase OS=Escherichia coli (strain K12) GN=malQ PE=1 SV=2	12	6.91758	5.91119e+07	5.51033e+07	2.17465e+07	2.66303e+07	1.21965e+07	1.22979e+07	1.3109e+07	1.30562e+07	1.45964e+07	1.45845e+07	1.59794e+07	1.62655e+07	1.92336e+07	2.09817e+07	2.22737e+07	2.58876e+07	2.2088e+07	2.20109e+07	3.07088e+07	2.56212e+07	2.1128e+07	1.71327e+07
FRDA	P00363	Fumarate reductase flavoprotein subunit OS=Escherichia coli (strain K12) GN=frdA PE=1 SV=3	38	8.69577	2.47654e+08	2.57898e+08	3.52395e+08	4.20747e+08	3.78404e+08	5.14687e+08	3.51956e+08	3.13807e+08	2.59018e+08	2.46017e+08	1.64065e+08	1.90646e+08	1.03219e+08	1.21278e+08	1.16319e+08	9.89319e+07	1.72873e+08	1.40191e+08	1.81599e+08	1.40045e+08	2.43907e+08	2.33737e+08
YFBU	P0A8W8	UPF0304 protein YfbU OS=Escherichia coli (strain K12) GN=yfbU PE=1 SV=1	2	6.22737	5.33661e+06	5.42298e+06	5.35088e+06	1.72517e+06	5.01505e+06	1.86346e+06	4.12419e+06	2.99129e+06	8.67662e+06	3.73274e+06	3.36013e+06	4.23907e+06	2.44992e+06	5.68841e+06	2.90335e+06	5.95987e+06	3.32827e+06	4.82392e+06	3.00657e+06	5.29353e+06	2.67982e+06	4.58242e+06
YIDC	P25714	Membrane protein insertase YidC OS=Escherichia coli (strain K12) GN=yidC PE=1 SV=2	23	8.56887	2.24394e+08	2.30407e+08	3.18877e+08	3.90429e+08	3.29973e+08	4.13007e+08	3.42605e+08	3.33743e+08	2.71162e+08	2.65821e+08	2.02077e+08	2.18839e+08	1.36333e+08	1.52174e+08	1.52418e+08	1.27534e+08	1.8671e+08	1.59578e+08	1.85601e+08	1.51087e+08	2.5555e+08	2.40868e+08
ARCA	P0A9Q1	Aerobic respiration control protein ArcA OS=Escherichia coli (strain K12) GN=arcA PE=1 SV=1	12	7.52431	4.94241e+07	5.18388e+07	3.11466e+07	2.58333e+07	2.50154e+07	2.32362e+07	2.79358e+07	2.50369e+07	2.87911e+07	3.12318e+07	3.79574e+07	3.2086e+07	4.48471e+07	4.06423e+07	3.88264e+07	4.5666e+07	3.27786e+07	4.07163e+07	4.02157e+07	5.67868e+07	3.8604e+07	3.09905e+07
ADHE	P0A9Q7	Aldehyde-alcohol dehydrogenase OS=Escherichia coli (strain K12) GN=adhE PE=1 SV=2	45	8.77224	1.03442e+09	1.49318e+09	6.27264e+08	1.06863e+09	2.15366e+08	2.66328e+08	1.95951e+08	1.7498e+08	2.22914e+08	1.60805e+08	2.58572e+08	1.98496e+08	2.85649e+08	2.36107e+08	2.76857e+08	2.95232e+08	2.89761e+08	2.619e+08	3.18541e+08	2.82294e+08	3.07102e+08	2.88282e+08
ACCD	P0A9Q5	Acetyl-coenzyme A carboxylase carboxyl transferase subunit beta OS=Escherichia coli (strain K12) GN=accD PE=1 SV=1	13	8.05786	1.89141e+08	2.28367e+08	9.60466e+07	1.05736e+08	6.31614e+07	6.48637e+07	5.66298e+07	5.64762e+07	5.69206e+07	5.52684e+07	5.77988e+07	5.92919e+07	6.59925e+07	6.13898e+07	5.94773e+07	6.27262e+07	5.98023e+07	6.48655e+07	7.57528e+07	5.77698e+07	6.99064e+07	6.3319e+07
RPLL	P0A7K2	50S ribosomal protein L7/L12 OS=Escherichia coli (strain K12) GN=rplL PE=1 SV=2	10	7.86533	4.38781e+07	3.42681e+07	4.94365e+07	1.26145e+07	4.4474e+07	2.86813e+07	4.65001e+07	4.05025e+07	3.52601e+07	3.43703e+07	3.23604e+07	6.06168e+07	3.566e+07	5.17384e+07	3.89304e+07	5.29928e+07	4.60731e+07	6.03714e+07	7.60156e+07	6.41188e+07	6.51102e+07	1.4545e+08
GCVP	P33195	Glycine dehydrogenase (decarboxylating) OS=Escherichia coli (strain K12) GN=gcvP PE=1 SV=3	11	7.0419	1.56859e+07	1.42968e+07	1.65303e+07	2.03123e+07	2.12056e+07	1.64602e+07	1.60675e+07	1.50703e+07	1.42214e+07	1.37576e+07	1.38756e+07	1.31617e+07	1.63549e+07	1.49598e+07	1.56434e+07	1.82551e+07	1.48808e+07	1.56706e+07	1.39029e+07	1.80934e+07	1.33194e+07	1.21286e+07
NUOF	P31979	NADH-quinone oxidoreductase subunit F OS=Escherichia coli (strain K12) GN=nuoF PE=1 SV=3	22	8.18752	2.38212e+08	1.8483e+08	1.84026e+08	1.26873e+08	1.51158e+08	1.48488e+08	1.41378e+08	1.65652e+08	1.13073e+08	1.39881e+08	8.41462e+07	1.1834e+08	6.60677e+07	8.26586e+07	6.51368e+07	6.1936e+07	8.91253e+07	8.03341e+07	1.28305e+08	9.64005e+07	1.37149e+08	1.5839e+08
CCME	P69490	Cytochrome c-type biogenesis protein CcmE OS=Escherichia coli (strain K12) GN=ccmE PE=1 SV=1	8	7.63023	2.74655e+07	2.80403e+07	3.47537e+07	4.27132e+07	3.53185e+07	4.58272e+07	3.21086e+07	3.56636e+07	2.78341e+07	2.76452e+07	2.34044e+07	2.59198e+07	1.8559e+07	1.81302e+07	1.82899e+07	1.61042e+07	2.13516e+07	1.61631e+07	2.22806e+07	1.6112e+07	2.50577e+07	2.66657e+07
RPLN	P0ADY3	50S ribosomal protein L14 OS=Escherichia coli (strain K12) GN=rplN PE=1 SV=1	8	8.32325	6.31266e+07	6.14673e+07	5.66186e+07	6.32209e+07	6.37477e+07	5.84639e+07	6.96408e+07	6.17126e+07	7.28807e+07	7.28832e+07	7.77864e+07	7.84131e+07	8.79327e+07	9.18403e+07	8.68384e+07	9.08045e+07	8.44156e+07	7.73901e+07	8.08001e+07	9.61134e+07	7.17387e+07	6.73955e+07
PPID	P0ADY1	Peptidyl-prolyl cis-trans isomerase D OS=Escherichia coli (strain K12) GN=ppiD PE=1 SV=1	43	8.54218	3.28763e+08	2.97803e+08	4.43619e+08	4.18735e+08	4.20592e+08	4.77753e+08	4.7066e+08	4.5056e+08	3.0263e+08	3.60383e+08	1.85917e+08	2.95149e+08	1.45341e+08	1.88421e+08	1.80383e+08	1.56974e+08	1.84995e+08	1.82749e+08	2.13179e+08	1.74596e+08	5.22062e+08	3.24324e+08
YIBQ	P37691	Uncharacterized protein YibQ OS=Escherichia coli (strain K12) GN=yibQ PE=3 SV=2	11	7.21765	2.52848e+07	2.71802e+07	3.07044e+07	3.24835e+07	3.23417e+07	3.72767e+07	2.94349e+07	3.59298e+07	2.85286e+07	3.19672e+07	2.60486e+07	2.94909e+07	2.43071e+07	2.44649e+07	2.88416e+07	2.04711e+07	3.09977e+07	2.26104e+07	2.52926e+07	2.06265e+07	2.49354e+07	2.88121e+07
ENVC	P37690	Murein hydrolase activator EnvC OS=Escherichia coli (strain K12) GN=envC PE=1 SV=2	20	7.70812	5.77065e+07	5.70125e+07	8.06604e+07	9.39767e+07	9.3439e+07	1.15596e+08	9.26958e+07	1.03297e+08	8.15634e+07	8.14699e+07	5.82062e+07	6.24339e+07	3.80573e+07	4.51018e+07	4.77766e+07	3.76847e+07	5.9869e+07	4.5579e+07	5.80256e+07	4.65847e+07	6.15888e+07	6.31928e+07
RFAF	P37692	ADP-heptose--LPS heptosyltransferase 2 OS=Escherichia coli (strain K12) GN=rfaF PE=1 SV=1	7	7.50253	2.64118e+07	2.56512e+07	2.78457e+07	2.79775e+07	2.79123e+07	2.29315e+07	2.27485e+07	2.09765e+07	1.83509e+07	1.69566e+07	1.42557e+07	1.59795e+07	1.19037e+07	1.42944e+07	1.26248e+07	1.66224e+07	1.56144e+07	1.59019e+07	1.75288e+07	1.58507e+07	1.859e+07	1.66199e+07
YCBB	P22525	Probable L,D-transpeptidase YcbB OS=Escherichia coli (strain K12) GN=ycbB PE=3 SV=2	4	6.39459	7.49534e+06	9.83045e+06	4.5535e+06	6.00953e+06	3.82734e+06	4.78886e+06	4.70069e+06	5.687e+06	5.75407e+06	5.47726e+06	6.50988e+06	6.0871e+06	8.45538e+06	7.7799e+06	1.14335e+07	7.2647e+06	1.01751e+07	8.15335e+06	8.25431e+06	7.75055e+06	5.71038e+06	5.54796e+06
MUKE	P22524	Chromosome partition protein MukE OS=Escherichia coli (strain K12) GN=mukE PE=1 SV=5	3	6.4517	4.32267e+06	3.2857e+06	2.40883e+06	1.47286e+06	2.48828e+06	1.95138e+06	2.92843e+06	2.94762e+06	3.19545e+06	3.75559e+06	5.00685e+06	4.69379e+06	6.81918e+06	7.06919e+06	6.01965e+06	8.73013e+06	4.54713e+06	5.84253e+06	4.8269e+06	5.95133e+06	5.45084e+06	5.64292e+06
MUKB	P22523	Chromosome partition protein MukB OS=Escherichia coli (strain K12) GN=mukB PE=1 SV=2	65	7.92226	2.16211e+08	2.36118e+08	1.72288e+08	1.78457e+08	1.60258e+08	1.62796e+08	1.66147e+08	1.61374e+08	1.95752e+08	1.87594e+08	2.71399e+08	2.19865e+08	3.85541e+08	3.12351e+08	2.84664e+08	3.86023e+08	2.24848e+08	2.7617e+08	2.28171e+08	2.10997e+08	2.11419e+08	1.94888e+08
YFHG	P0AD44	Uncharacterized protein YfhG OS=Escherichia coli (strain K12) GN=yfhG PE=3 SV=1	8	7.30504	4.05681e+06	3.55626e+06	1.46178e+06	2.5331e+06	8.28552e+06	4.85634e+06	1.28792e+07	1.01578e+07	1.94835e+07	2.18851e+07	2.628e+07	2.86487e+07	3.94779e+07	3.85899e+07	3.94687e+07	3.93708e+07	3.13154e+07	3.46898e+07	2.05256e+07	2.56128e+07	2.41996e+07	2.08103e+07
RPLM	P0AA10	50S ribosomal protein L13 OS=Escherichia coli (strain K12) GN=rplM PE=1 SV=1	12	8.9693	1.49819e+08	1.49353e+08	1.68543e+08	1.44966e+08	1.97228e+08	1.81766e+08	2.21881e+08	1.89729e+08	2.19585e+08	2.41916e+08	2.1038e+08	2.18297e+08	2.11154e+08	2.40851e+08	2.12839e+08	2.48186e+08	2.1996e+08	2.30059e+08	2.02845e+08	1.97532e+08	1.95709e+08	1.86405e+08
OMPR	P0AA16	Transcriptional regulatory protein OmpR OS=Escherichia coli (strain K12) GN=ompR PE=1 SV=1	16	7.8126	6.02603e+07	5.6238e+07	4.13663e+07	3.3407e+07	3.90665e+07	2.99709e+07	4.04544e+07	3.56375e+07	4.79133e+07	4.43004e+07	6.37568e+07	5.33196e+07	7.76098e+07	7.61588e+07	6.762e+07	9.26241e+07	5.38137e+07	6.70013e+07	5.39675e+07	7.98813e+07	5.38274e+07	5.49876e+07
PGPC	P0AD42	Phosphatidylglycerophosphatase C OS=Escherichia coli (strain K12) GN=pgpC PE=1 SV=1	5	7.57378	1.80235e+07	1.4089e+07	2.63084e+07	1.87452e+07	2.46577e+07	2.46127e+07	2.25506e+07	2.75126e+07	2.00781e+07	2.22322e+07	1.33178e+07	1.75067e+07	9.00542e+06	1.22508e+07	1.04797e+07	8.18892e+06	1.29886e+07	1.18746e+07	1.35315e+07	1.09068e+07	1.5718e+07	2.02564e+07
RAIA	P0AD49	Ribosome-associated inhibitor A OS=Escherichia coli (strain K12) GN=raiA PE=1 SV=2	3	6.71799	8.27474e+06	5.65105e+06	8.88658e+06	3.14904e+06	6.33481e+06	4.38008e+06	6.92039e+06	8.34389e+06	6.3562e+06	9.84359e+06	6.35159e+06	1.1118e+07	8.84673e+06	1.33733e+07	1.38748e+07	1.31728e+07	1.47146e+07	1.22733e+07	9.88912e+06	1.19544e+07	8.34893e+06	1.05146e+07
AROB	P07639	3-dehydroquinate synthase OS=Escherichia coli (strain K12) GN=aroB PE=1 SV=1	5	6.74736	1.24106e+07	9.24253e+06	9.7257e+06	6.06252e+06	1.02349e+07	8.94783e+06	1.02562e+07	1.09501e+07	1.27304e+07	1.52424e+07	1.72219e+07	1.72872e+07	1.93023e+07	2.22437e+07	2.07148e+07	2.32438e+07	1.651e+07	1.69876e+07	1.45624e+07	1.76313e+07	1.33352e+07	1.58433e+07
DNAG	P0ABS5	DNA primase OS=Escherichia coli (strain K12) GN=dnaG PE=1 SV=1	11	6.95479	1.96234e+07	1.97764e+07	1.66761e+07	1.57595e+07	1.7095e+07	1.44449e+07	1.7734e+07	1.67739e+07	2.1323e+07	2.0025e+07	2.69805e+07	3.06727e+07	3.09935e+07	2.74513e+07	2.81625e+07	3.09483e+07	2.41249e+07	2.44434e+07	2.2836e+07	3.15148e+07	2.09908e+07	1.8915e+07
DKSA	P0ABS1	RNA polymerase-binding transcription factor DksA OS=Escherichia coli (strain K12) GN=dksA PE=1 SV=1	4	6.68638	2.5181e+06	3.8189e+06	2.57347e+06	3.72968e+06	3.28266e+06	2.71488e+06	3.61183e+06	3.53463e+06	4.49736e+06	4.35534e+06	5.71225e+06	5.04184e+06	8.51334e+06	6.8299e+06	7.71712e+06	7.35687e+06	6.02919e+06	6.82322e+06	6.26157e+06	6.48428e+06	6.13702e+06	4.48794e+06
METN	P30750	Methionine import ATP-binding protein MetN OS=Escherichia coli (strain K12) GN=metN PE=1 SV=4	11	7.78453	3.61089e+07	4.19911e+07	5.1683e+07	6.4017e+07	5.26564e+07	7.25519e+07	4.94587e+07	5.46874e+07	4.50962e+07	4.31605e+07	3.20509e+07	3.62763e+07	2.41667e+07	2.37307e+07	2.44783e+07	1.81036e+07	2.86199e+07	2.13101e+07	3.16588e+07	2.28692e+07	3.62665e+07	3.89268e+07
YJGR	P39342	Uncharacterized protein YjgR OS=Escherichia coli (strain K12) GN=yjgR PE=4 SV=1	17	6.89377	3.00454e+07	2.70352e+07	2.57159e+07	2.02846e+07	2.6623e+07	2.27198e+07	2.8502e+07	2.70081e+07	3.05019e+07	3.28881e+07	3.64401e+07	3.55091e+07	4.08644e+07	4.2026e+07	3.71216e+07	4.86709e+07	3.17418e+07	3.90299e+07	3.10162e+07	2.93167e+07	3.12531e+07	3.29597e+07
MALG	P68183	Maltose transport system permease protein MalG OS=Escherichia coli (strain K12) GN=malG PE=1 SV=1	4	7.4319	5.29234e+06	6.07925e+06	8.5633e+06	8.82952e+06	8.87631e+06	1.09755e+07	8.75707e+06	9.00424e+06	6.93263e+06	7.71334e+06	6.62775e+06	7.15653e+06	5.41326e+06	5.51893e+06	5.6708e+06	4.01555e+06	5.56618e+06	4.87855e+06	5.65152e+06	4.9527e+06	7.21617e+06	7.16959e+06
MALK	P68187	Maltose/maltodextrin import ATP-binding protein MalK OS=Escherichia coli (strain K12) GN=malK PE=1 SV=1	20	8.5277	1.47717e+08	1.38779e+08	1.99791e+08	2.21544e+08	1.87291e+08	2.17815e+08	1.75774e+08	1.84919e+08	1.51877e+08	1.53725e+08	1.26929e+08	1.41524e+08	1.01142e+08	1.07516e+08	1.02334e+08	8.94829e+07	1.11681e+08	9.92535e+07	1.19044e+08	9.3083e+07	1.30839e+08	1.40349e+08
FSR	P52067	Fosmidomycin resistance protein OS=Escherichia coli (strain K12) GN=fsr PE=1 SV=1	3	7.45465	6.29086e+06	7.41671e+06	9.46375e+06	1.11878e+07	9.33479e+06	9.45013e+06	8.85135e+06	7.44956e+06	7.55765e+06	6.30975e+06	5.78554e+06	5.38858e+06	3.82861e+06	3.81704e+06	4.29035e+06	4.26201e+06	4.95928e+06	6.56858e+06	4.68849e+06	4.10452e+06	5.64983e+06	5.31016e+06
YGGW	P52062	Oxygen-independent coproporphyrinogen-III oxidase-like protein YggW OS=Escherichia coli (strain K12) GN=yggW PE=3 SV=1	9	6.72997	1.24111e+07	9.46894e+06	8.18961e+06	6.51483e+06	9.62179e+06	8.35484e+06	1.02423e+07	9.695e+06	1.18595e+07	1.39041e+07	1.7194e+07	1.44084e+07	2.15517e+07	2.08679e+07	1.99865e+07	2.83465e+07	1.26832e+07	2.00948e+07	1.56901e+07	1.49814e+07	1.34326e+07	1.31491e+07
PLDA	P0A921	Phospholipase A1 OS=Escherichia coli (strain K12) GN=pldA PE=1 SV=1	10	7.77524	6.74309e+06	5.41263e+06	8.83564e+06	3.37257e+06	1.96365e+07	1.75764e+07	2.96923e+07	2.59548e+07	3.80416e+07	4.4074e+07	5.25437e+07	6.26476e+07	7.04152e+07	8.94468e+07	7.27489e+07	9.56743e+07	6.16211e+07	8.40611e+07	3.96088e+07	5.56094e+07	4.75216e+07	4.4703e+07
TSX	P0A927	Nucleoside-specific channel-forming protein tsx OS=Escherichia coli (strain K12) GN=tsx PE=1 SV=1	9	9.42437	3.13302e+07	3.31459e+07	4.66911e+07	7.11836e+07	7.71507e+07	6.78421e+07	1.12799e+08	9.55746e+07	1.61456e+08	1.65178e+08	2.19931e+08	2.09214e+08	2.98017e+08	2.92435e+08	3.27653e+08	2.89037e+08	2.73331e+08	2.8119e+08	1.6684e+08	2.01768e+08	1.77456e+08	1.40423e+08
RPSH	P0A7W7	30S ribosomal protein S8 OS=Escherichia coli (strain K12) GN=rpsH PE=1 SV=2	13	8.43889	2.58846e+08	2.62533e+08	1.29524e+08	1.29934e+08	9.55105e+07	8.35087e+07	8.41305e+07	9.26919e+07	9.13982e+07	9.08137e+07	9.99605e+07	1.00603e+08	1.08772e+08	1.1388e+08	1.23196e+08	1.17286e+08	1.17584e+08	1.09707e+08	1.27594e+08	1.30623e+08	9.35448e+07	9.99168e+07
LPXL	P0ACV0	Lipid A biosynthesis lauroyltransferase OS=Escherichia coli (strain K12) GN=lpxL PE=1 SV=1	11	8.20544	3.72349e+07	4.79479e+07	5.16477e+07	7.01532e+07	5.60835e+07	9.80988e+07	5.16257e+07	6.34605e+07	3.96389e+07	4.57279e+07	2.99324e+07	3.05619e+07	2.89759e+07	2.15469e+07	2.37074e+07	1.77295e+07	2.96122e+07	2.22262e+07	3.91999e+07	2.60218e+07	3.89142e+07	3.15992e+07
RPSE	P0A7W1	30S ribosomal protein S5 OS=Escherichia coli (strain K12) GN=rpsE PE=1 SV=2	11	8.65611	3.57506e+08	3.38194e+08	1.45972e+08	1.44548e+08	8.34907e+07	8.13247e+07	8.61703e+07	9.34235e+07	9.45183e+07	1.04033e+08	1.16029e+08	1.13252e+08	1.48534e+08	1.59949e+08	1.68125e+08	1.63586e+08	1.74671e+08	1.55172e+08	1.74433e+08	1.79244e+08	1.26945e+08	1.24466e+08
YAEH	P62768	UPF0325 protein YaeH OS=Escherichia coli (strain K12) GN=yaeH PE=3 SV=1	8	7.18548	4.84137e+07	4.15268e+07	4.43339e+07	3.3963e+07	2.83559e+07	2.88752e+07	2.15079e+07	2.52334e+07	2.08539e+07	2.09026e+07	2.00894e+07	2.26205e+07	2.15364e+07	2.21417e+07	2.41577e+07	2.12069e+07	2.61131e+07	2.40351e+07	2.93534e+07	3.95147e+07	2.59379e+07	2.60917e+07
RNE	P21513	Ribonuclease E OS=Escherichia coli (strain K12) GN=rne PE=1 SV=6	46	8.4796	4.62908e+08	5.03163e+08	3.89321e+08	5.0148e+08	2.5374e+08	3.23316e+08	2.04533e+08	2.12034e+08	2.03332e+08	1.87735e+08	2.10554e+08	1.92638e+08	2.32096e+08	2.17563e+08	2.27902e+08	2.14243e+08	2.22041e+08	1.99358e+08	2.27016e+08	1.93037e+08	2.26223e+08	2.14523e+08
YNJA	P76222	Uncharacterized protein YnjA OS=Escherichia coli (strain K12) GN=ynjA PE=4 SV=1	4	6.43208	6.35437e+06	4.4192e+06	8.34932e+06	4.28315e+06	8.74296e+06	5.90755e+06	7.73375e+06	7.68039e+06	6.2024e+06	7.07379e+06	4.26646e+06	6.49762e+06	3.10592e+06	4.42195e+06	4.05051e+06	3.16807e+06	5.21589e+06	5.86138e+06	4.89524e+06	6.36394e+06	5.22245e+06	7.69473e+06
YDJY	P76220	Uncharacterized protein YdjY OS=Escherichia coli (strain K12) GN=ydjY PE=3 SV=2	6	7.15139	1.96333e+07	3.29229e+07	2.13551e+07	3.35491e+07	2.18002e+07	3.05632e+07	2.19112e+07	2.45512e+07	2.12989e+07	1.95742e+07	1.85416e+07	1.72605e+07	1.28124e+07	1.22016e+07	1.50422e+07	1.06707e+07	1.72643e+07	1.14245e+07	1.55051e+07	1.08996e+07	1.8513e+07	1.65834e+07
YBAK	P0AAR3	Cys-tRNA(Pro)/Cys-tRNA(Cys) deacylase YbaK OS=Escherichia coli (strain K12) GN=ybaK PE=1 SV=1	8	6.85278	1.96901e+07	1.94793e+07	1.2998e+07	1.18159e+07	1.3693e+07	1.06761e+07	1.47231e+07	1.46023e+07	1.62147e+07	1.65581e+07	1.81313e+07	1.96259e+07	1.94411e+07	2.24802e+07	1.96594e+07	1.9502e+07	1.82212e+07	1.87763e+07	1.77432e+07	1.76385e+07	1.71309e+07	1.89029e+07
RLMB	P63177	23S rRNA (guanosine-2'-O-)-methyltransferase RlmB OS=Escherichia coli (strain K12) GN=rlmB PE=1 SV=1	4	6.1154	7.88838e+06	4.9889e+06	2.81159e+06	3.00011e+06	1.25883e+06	1.38735e+06	1.14866e+06	1.53853e+06	1.17753e+06	1.40279e+06	1.41527e+06	2.20502e+06	3.11571e+06	1.88321e+06	2.98747e+06	2.82797e+06	2.93079e+06	3.29003e+06	4.48398e+06	4.03879e+06	2.14826e+06	2.00167e+06
GSIA	P75796	Glutathione import ATP-binding protein GsiA OS=Escherichia coli (strain K12) GN=gsiA PE=1 SV=3	16	7.12509	3.37929e+07	3.74971e+07	4.22811e+07	4.85887e+07	4.29067e+07	4.71207e+07	3.95678e+07	4.03588e+07	3.64785e+07	3.17877e+07	2.94324e+07	2.7667e+07	2.49986e+07	2.31174e+07	2.62669e+07	2.19054e+07	2.81311e+07	3.22652e+07	2.86454e+07	2.97512e+07	3.12118e+07	2.89405e+07
GSIC	P75798	Glutathione transport system permease protein GsiC OS=Escherichia coli (strain K12) GN=gsiC PE=1 SV=1	5	6.82454	1.67323e+07	1.50244e+07	1.22417e+07	1.78102e+07	1.50918e+07	2.18297e+07	1.14791e+07	1.51985e+07	1.04301e+07	1.19833e+07	7.76976e+06	1.11168e+07	6.18714e+06	7.96169e+06	1.731e+07	6.88904e+06	9.54986e+06	8.39983e+06	2.47945e+07	8.67997e+06	7.52443e+06	1.15635e+07
GSID	P75799	Glutathione transport system permease protein GsiD OS=Escherichia coli (strain K12) GN=gsiD PE=1 SV=1	3	6.60061	5.61443e+06	6.81624e+06	7.24449e+06	1.00952e+07	8.41672e+06	1.1038e+07	8.35569e+06	8.51431e+06	6.98894e+06	6.30586e+06	5.83133e+06	5.88885e+06	4.06987e+06	3.98474e+06	4.21843e+06	3.43408e+06	5.72663e+06	5.18334e+06	5.49157e+06	3.89703e+06	6.16074e+06	5.82247e+06
PHEA	P0A9J8	P-protein OS=Escherichia coli (strain K12) GN=pheA PE=1 SV=1	10	7.15566	2.49686e+07	2.23909e+07	2.10726e+07	1.97539e+07	2.0148e+07	2.11705e+07	2.21122e+07	2.25256e+07	2.56071e+07	2.59577e+07	3.04474e+07	2.96864e+07	3.81624e+07	3.38554e+07	3.17081e+07	4.13268e+07	2.78487e+07	3.16837e+07	2.75969e+07	2.44752e+07	2.56223e+07	2.46124e+07
PANE	P0A9J4	2-dehydropantoate 2-reductase OS=Escherichia coli (strain K12) GN=panE PE=1 SV=1	4	6.73024	2.73375e+06	2.91023e+06	2.05676e+06	3.14871e+06	3.21963e+06	3.64712e+06	3.68335e+06	4.21442e+06	5.24569e+06	5.03134e+06	7.12364e+06	5.41793e+06	8.57717e+06	6.82448e+06	9.13846e+06	8.33205e+06	6.45391e+06	5.90878e+06	5.13135e+06	5.58808e+06	4.99544e+06	4.46734e+06
MANZ	P69805	Mannose permease IID component OS=Escherichia coli (strain K12) GN=manZ PE=1 SV=2	15	8.59609	1.43808e+08	1.31949e+08	1.84706e+08	2.04622e+08	1.89711e+08	2.03774e+08	1.60758e+08	1.63736e+08	1.33566e+08	1.34015e+08	1.03212e+08	1.16511e+08	6.59153e+07	8.11246e+07	7.7002e+07	6.26253e+07	9.18148e+07	7.90201e+07	9.53888e+07	7.84558e+07	1.13516e+08	1.26776e+08
MANY	P69801	Mannose permease IIC component OS=Escherichia coli (strain K12) GN=manY PE=1 SV=1	2	7.31072	1.01104e+07	1.34556e+07	1.50176e+07	2.13034e+07	1.6924e+07	1.72665e+07	1.33793e+07	1.42151e+07	1.16589e+07	1.05872e+07	9.22215e+06	9.88797e+06	6.40523e+06	7.06234e+06	6.68857e+06	4.98531e+06	1.01383e+07	7.34852e+06	8.59329e+06	6.80664e+06	9.81646e+06	1.0407e+07
RATA	P0AGL5	Ribosome association toxin RatA OS=Escherichia coli (strain K12) GN=ratA PE=1 SV=1	3	6.82915	7.12032e+06	5.93508e+06	9.99385e+06	4.03768e+06	7.62841e+06	5.05414e+06	8.31933e+06	7.42484e+06	9.51221e+06	7.5249e+06	1.27802e+07	1.25237e+07	1.72401e+07	2.17371e+07	1.35756e+07	2.77336e+07	1.24207e+07	2.0424e+07	1.44746e+07	1.64189e+07	1.31311e+07	1.76465e+07
SUFC	P77499	Probable ATP-dependent transporter SufC OS=Escherichia coli (strain K12) GN=sufC PE=1 SV=1	2	6.06255	4.24888e+07	6.56872e+07	4.31876e+07	3.42081e+07	2.38104e+07	1.19169e+07	4.92786e+06	9.06676e+06	8.15958e+06	8.77762e+06	5.49531e+06	7.84315e+06	3.1253e+06	6.63763e+06	8.46159e+06	5.56045e+06	1.13555e+07	5.92162e+06	1.21809e+07	6.24142e+06	5.86661e+06	9.05625e+06
TSF	P0A6P1	Elongation factor Ts OS=Escherichia coli (strain K12) GN=tsf PE=1 SV=2	20	8.0513	5.97126e+07	6.00687e+07	6.179e+07	4.30369e+07	6.07379e+07	5.42983e+07	7.19512e+07	7.33542e+07	7.99382e+07	9.8194e+07	9.83987e+07	1.0687e+08	1.18948e+08	1.22576e+08	1.07236e+08	1.14884e+08	9.54229e+07	1.09893e+08	1.02575e+08	9.38288e+07	9.28774e+07	9.34265e+07
ENGB	P0A6P7	Probable GTP-binding protein EngB OS=Escherichia coli (strain K12) GN=engB PE=1 SV=1	7	6.70697	1.41567e+07	1.41615e+07	7.7357e+06	6.26916e+06	5.60011e+06	3.45102e+06	6.14278e+06	4.82799e+06	5.98019e+06	6.27728e+06	6.29866e+06	6.94827e+06	8.1252e+06	9.43779e+06	9.43083e+06	1.13891e+07	8.82526e+06	1.05598e+07	9.08336e+06	1.20628e+07	7.36721e+06	7.24534e+06
DER	P0A6P5	GTPase Der OS=Escherichia coli (strain K12) GN=der PE=1 SV=1	25	7.90132	1.26869e+08	1.22281e+08	9.56101e+07	9.23679e+07	9.27381e+07	9.07606e+07	9.63886e+07	9.24171e+07	1.12338e+08	1.06991e+08	1.62063e+08	1.34548e+08	2.04619e+08	1.87807e+08	1.86426e+08	2.37838e+08	1.4433e+08	1.67501e+08	1.38683e+08	1.41022e+08	1.2118e+08	1.26508e+08
YHAM	P42626	UPF0597 protein YhaM OS=Escherichia coli (strain K12) GN=yhaM PE=3 SV=3	10	7.18579	2.46507e+07	2.68194e+07	2.41928e+07	2.46274e+07	2.51562e+07	2.39096e+07	2.42019e+07	2.49156e+07	2.80063e+07	2.92261e+07	3.99577e+07	3.35427e+07	6.92432e+07	4.23274e+07	3.64134e+07	5.21906e+07	2.50491e+07	3.6078e+07	3.43832e+07	2.84072e+07	3.2503e+07	3.27306e+07
PITA	P0AFJ7	Low-affinity inorganic phosphate transporter 1 OS=Escherichia coli (strain K12) GN=pitA PE=1 SV=1	9	8.7531	1.071e+08	1.23841e+08	1.4056e+08	2.06012e+08	1.49941e+08	1.86154e+08	1.40577e+08	1.07755e+08	1.19185e+08	1.24977e+08	9.33785e+07	9.62704e+07	7.38894e+07	7.29857e+07	6.33111e+07	6.32564e+07	7.40287e+07	7.25243e+07	9.47656e+07	6.4248e+07	1.04638e+08	9.1252e+07
FLIP	P0AC05	Flagellar biosynthetic protein FliP OS=Escherichia coli (strain K12) GN=fliP PE=3 SV=1	3	6.6786	9.02649e+06	6.19831e+06	1.54277e+07	1.04143e+07	1.59181e+07	1.38585e+07	1.46266e+07	1.37398e+07	1.26114e+07	1.54522e+07	9.40078e+06	1.22246e+07	6.08075e+06	9.59256e+06	7.87123e+06	7.08286e+06	8.76055e+06	7.6878e+06	7.98354e+06	8.07632e+06	1.02601e+07	1.34347e+07
BAMD	P0AC02	Outer membrane protein assembly factor BamD OS=Escherichia coli (strain K12) GN=bamD PE=1 SV=1	18	8.62919	3.4571e+07	1.84216e+07	3.83063e+07	1.66861e+07	6.71637e+07	3.64501e+07	9.56706e+07	8.55005e+07	1.17335e+08	1.82041e+08	1.5959e+08	2.4857e+08	2.30606e+08	3.38392e+08	2.66777e+08	3.56757e+08	2.38013e+08	2.97137e+08	1.78198e+08	1.96261e+08	1.3592e+08	1.84563e+08
CUSA	P38054	Cation efflux system protein CusA OS=Escherichia coli (strain K12) GN=cusA PE=1 SV=2	3	5.7356	2.88773e+06	2.49031e+06	3.00866e+06	3.69296e+06	2.99591e+06	4.03632e+06	2.8943e+06	3.14506e+06	2.38247e+06	2.54423e+06	1.9502e+06	2.06315e+06	1.987e+06	1.72871e+06	1.89162e+06	1.31426e+06	2.20238e+06	1.78336e+06	1.54563e+06	2.11418e+06	2.25641e+06	1.91865e+06
HSDS	P05719	Type-1 restriction enzyme EcoKI specificity protein OS=Escherichia coli (strain K12) GN=hsdS PE=1 SV=1	13	6.89121	2.67487e+07	2.85378e+07	2.18502e+07	1.9058e+07	2.35581e+07	1.47568e+07	2.02512e+07	1.60142e+07	2.13643e+07	1.98412e+07	2.59411e+07	2.22956e+07	2.82428e+07	3.02056e+07	2.67562e+07	3.68056e+07	2.31268e+07	3.2577e+07	2.40971e+07	3.33058e+07	2.22308e+07	2.10251e+07
TYPA	P32132	GTP-binding protein TypA/BipA OS=Escherichia coli (strain K12) GN=typA PE=1 SV=2	27	8.35595	9.29143e+07	8.30808e+07	7.32463e+07	7.81321e+07	8.09588e+07	7.83832e+07	9.20967e+07	8.47933e+07	1.05172e+08	1.10334e+08	1.33796e+08	1.34141e+08	1.80523e+08	1.73559e+08	1.44259e+08	1.87503e+08	1.13961e+08	1.39892e+08	1.26859e+08	1.07217e+08	1.32293e+08	1.13727e+08
DEOA	P07650	Thymidine phosphorylase OS=Escherichia coli (strain K12) GN=deoA PE=1 SV=3	16	7.19899	2.88197e+07	2.89053e+07	2.25838e+07	2.39484e+07	2.45756e+07	2.42069e+07	3.00795e+07	2.65294e+07	3.39946e+07	3.34758e+07	4.81282e+07	4.20543e+07	6.66897e+07	5.40525e+07	5.38438e+07	6.59949e+07	3.61671e+07	4.6549e+07	3.13818e+07	3.92795e+07	4.89394e+07	3.8336e+07
PSTA	P07654	Phosphate transport system permease protein PstA OS=Escherichia coli (strain K12) GN=pstA PE=1 SV=1	5	7.58531	2.34522e+07	2.26873e+07	2.99031e+07	3.33633e+07	3.0483e+07	3.76385e+07	2.86801e+07	3.12683e+07	2.57742e+07	2.50111e+07	2.0566e+07	2.26472e+07	1.44155e+07	1.57315e+07	1.54678e+07	1.27615e+07	1.99455e+07	1.5359e+07	1.80626e+07	1.53495e+07	2.11227e+07	2.30144e+07
FTSI	P0AD68	Peptidoglycan synthase FtsI OS=Escherichia coli (strain K12) GN=ftsI PE=1 SV=1	32	8.13544	1.07455e+08	1.14699e+08	1.68021e+08	2.0667e+08	1.85543e+08	2.41159e+08	1.73452e+08	1.96976e+08	1.51184e+08	1.47152e+08	1.12348e+08	1.20496e+08	7.3274e+07	8.15034e+07	8.23365e+07	6.22733e+07	1.04378e+08	7.49792e+07	1.00739e+08	7.61849e+07	1.20814e+08	1.30235e+08
MRDA	P0AD65	Penicillin-binding protein 2 OS=Escherichia coli (strain K12) GN=mrdA PE=1 SV=1	28	8.08508	9.25177e+07	1.03917e+08	1.45833e+08	1.8225e+08	1.65749e+08	2.16543e+08	1.59545e+08	1.80396e+08	1.46228e+08	1.4977e+08	1.25965e+08	1.29587e+08	9.34189e+07	9.73017e+07	1.02092e+08	7.51832e+07	1.1018e+08	8.27999e+07	1.03807e+08	7.8409e+07	1.19009e+08	1.24691e+08
PYKF	P0AD61	Pyruvate kinase I OS=Escherichia coli (strain K12) GN=pykF PE=1 SV=1	10	6.76847	2.21868e+07	3.13308e+07	1.46239e+07	2.24104e+07	1.30025e+07	1.23813e+07	1.54355e+07	1.39412e+07	1.69201e+07	1.69076e+07	2.06767e+07	1.91046e+07	2.93467e+07	2.08362e+07	2.67232e+07	2.54334e+07	2.61677e+07	2.55902e+07	2.96401e+07	3.02728e+07	1.97581e+07	1.69797e+07
YOBH	Q2MB16	Uncharacterized protein YobH OS=Escherichia coli (strain K12) GN=yobH PE=3 SV=1	4	7.33139	9.99426e+06	7.06313e+06	1.3159e+07	1.23095e+07	1.5882e+07	3.21139e+07	1.66018e+07	2.27092e+07	1.18604e+07	1.86797e+07	1.19006e+07	1.36677e+07	1.75346e+07	9.0449e+06	7.56729e+06	8.4951e+06	9.64395e+06	9.626e+06	1.43388e+07	9.50866e+06	1.60253e+07	1.2599e+07
COABC	P0ABQ0	Coenzyme A biosynthesis bifunctional protein CoaBC OS=Escherichia coli (strain K12) GN=coaBC PE=1 SV=2	8	7.24038	1.36322e+07	2.34511e+07	1.08409e+07	2.59521e+07	1.19557e+07	1.829e+07	1.70656e+07	1.54973e+07	2.32897e+07	1.52839e+07	2.45202e+07	1.73373e+07	2.49113e+07	1.99447e+07	2.97287e+07	2.20855e+07	3.06133e+07	2.33221e+07	3.35396e+07	3.49786e+07	1.96146e+07	1.55835e+07
MURD	P14900	UDP-N-acetylmuramoylalanine--D-glutamate ligase OS=Escherichia coli (strain K12) GN=murD PE=1 SV=3	4	6.20875	2.85001e+06	2.74744e+06	3.05529e+06	2.9551e+06	3.4451e+06	3.93961e+06	3.20902e+06	3.64134e+06	4.22484e+06	4.45567e+06	4.88058e+06	4.89044e+06	6.27275e+06	5.5685e+06	6.49281e+06	6.08597e+06	5.62853e+06	5.58942e+06	5.01195e+06	4.85311e+06	4.22721e+06	4.11839e+06
DEDD	P09549	Cell division protein DedD OS=Escherichia coli (strain K12) GN=dedD PE=3 SV=2	14	8.1007	2.78451e+07	1.96687e+07	4.51224e+07	1.9605e+07	5.34321e+07	4.4098e+07	5.50286e+07	6.53602e+07	5.1109e+07	6.43265e+07	3.8412e+07	5.38125e+07	2.34813e+07	3.98303e+07	3.32124e+07	2.91632e+07	3.33937e+07	3.3929e+07	3.62404e+07	3.23332e+07	3.93157e+07	5.47117e+07
PUTA	P09546	Bifunctional protein PutA OS=Escherichia coli (strain K12) GN=putA PE=1 SV=3	37	7.48122	6.71634e+07	7.01997e+07	5.32362e+07	5.45841e+07	5.76242e+07	5.09943e+07	6.07974e+07	5.40256e+07	6.99985e+07	6.719e+07	9.60888e+07	7.80696e+07	1.30833e+08	1.15337e+08	1.05427e+08	1.46053e+08	8.41671e+07	1.08041e+08	8.04593e+07	7.91682e+07	7.4671e+07	7.34109e+07
ILVB	P08142	Acetolactate synthase isozyme 1 large subunit OS=Escherichia coli (strain K12) GN=ilvB PE=1 SV=1	6	6.9444	6.47576e+06	7.31233e+06	6.63307e+06	5.01338e+06	7.57667e+06	5.65637e+06	7.71188e+06	6.41906e+06	8.23674e+06	8.65601e+06	1.147e+07	1.1146e+07	1.98083e+07	1.72797e+07	1.35096e+07	2.24873e+07	9.56888e+06	1.4564e+07	1.15394e+07	1.04893e+07	1.06566e+07	9.76199e+06
MIPA	P0A908	MltA-interacting protein OS=Escherichia coli (strain K12) GN=mipA PE=1 SV=1	9	7.81996	7.65577e+06	8.71679e+06	1.2987e+07	1.46814e+07	3.58348e+07	2.84233e+07	5.34341e+07	4.13337e+07	6.95479e+07	6.80475e+07	9.50796e+07	8.69096e+07	1.21206e+08	1.29751e+08	1.38095e+08	1.44025e+08	1.07983e+08	1.33873e+08	6.7876e+07	9.1965e+07	7.7877e+07	5.85987e+07
SLYB	P0A905	Outer membrane lipoprotein SlyB OS=Escherichia coli (strain K12) GN=slyB PE=2 SV=1	10	8.8431	3.5253e+07	2.98934e+07	5.08813e+07	3.49093e+07	1.04696e+08	9.19607e+07	1.39994e+08	1.26801e+08	1.61505e+08	1.95879e+08	2.15685e+08	2.40148e+08	3.79708e+08	3.35042e+08	2.66121e+08	3.2771e+08	2.46391e+08	2.99805e+08	1.86761e+08	2.21218e+08	1.70311e+08	1.73413e+08
BLC	P0A901	Outer membrane lipoprotein Blc OS=Escherichia coli (strain K12) GN=blc PE=1 SV=1	13	7.99172	4.16622e+07	2.53971e+07	4.70305e+07	3.98344e+07	5.6764e+07	7.69103e+07	5.2066e+07	6.65853e+07	5.08483e+07	6.11653e+07	6.07889e+07	7.30656e+07	8.25507e+07	8.75301e+07	9.82084e+07	8.60947e+07	9.28959e+07	7.52812e+07	7.73619e+07	6.62199e+07	5.52269e+07	6.59958e+07
BAMC	P0A903	Outer membrane protein assembly factor BamC OS=Escherichia coli (strain K12) GN=bamC PE=1 SV=1	22	8.47005	3.32296e+07	3.76865e+07	4.05742e+07	5.11253e+07	8.97229e+07	8.18516e+07	1.19184e+08	1.13007e+08	1.61021e+08	1.73597e+08	2.37137e+08	2.17823e+08	3.48424e+08	3.32411e+08	3.82798e+08	3.36963e+08	2.87975e+08	3.14369e+08	2.20869e+08	2.13936e+08	1.66469e+08	1.52635e+08
YAJI	P46122	Uncharacterized lipoprotein YajI OS=Escherichia coli (strain K12) GN=yajI PE=1 SV=3	7	7.23257	6.261e+06	6.29631e+06	7.28178e+06	5.72857e+06	1.39999e+07	1.06547e+07	1.63467e+07	1.54003e+07	2.10374e+07	2.47853e+07	2.76182e+07	3.05554e+07	3.90524e+07	4.32421e+07	4.92663e+07	4.91796e+07	4.40914e+07	4.31729e+07	2.955e+07	3.47658e+07	2.1271e+07	2.25183e+07
YEDI	P46125	Inner membrane protein YedI OS=Escherichia coli (strain K12) GN=yedI PE=1 SV=2	8	7.60334	3.49018e+07	3.22308e+07	3.83697e+07	4.51212e+07	3.90567e+07	4.81905e+07	3.48636e+07	3.65607e+07	2.94297e+07	2.93537e+07	2.15347e+07	2.42364e+07	1.59647e+07	1.7125e+07	1.76528e+07	1.48429e+07	2.27783e+07	1.98965e+07	2.2923e+07	1.6957e+07	2.33078e+07	2.52709e+07
TREC	P28904	Trehalose-6-phosphate hydrolase OS=Escherichia coli (strain K12) GN=treC PE=1 SV=3	9	7.01997	1.62452e+07	1.44933e+07	1.25418e+07	1.50356e+07	1.35967e+07	1.31518e+07	1.4164e+07	1.24035e+07	1.65981e+07	1.37071e+07	1.92909e+07	1.75528e+07	2.03245e+07	2.04577e+07	2.13981e+07	2.32397e+07	1.80486e+07	1.93252e+07	1.64367e+07	2.24928e+07	1.6673e+07	1.52397e+07
OPPD	P76027	Oligopeptide transport ATP-binding protein OppD OS=Escherichia coli (strain K12) GN=oppD PE=3 SV=2	15	8.34426	1.078e+08	1.13298e+08	1.34232e+08	1.79106e+08	1.57913e+08	2.05853e+08	1.46184e+08	1.75282e+08	1.26611e+08	1.46379e+08	1.16885e+08	1.21719e+08	1.44788e+08	1.00924e+08	9.04478e+07	8.95384e+07	9.90979e+07	9.61254e+07	1.47579e+08	8.63902e+07	1.31949e+08	1.27185e+08
NRDD	P28903	Anaerobic ribonucleoside-triphosphate reductase OS=Escherichia coli (strain K12) GN=nrdD PE=1 SV=2	7	6.44375	1.47031e+07	1.3419e+07	1.30181e+07	1.20374e+07	1.04368e+07	8.40991e+06	1.02207e+07	8.75982e+06	1.06466e+07	9.75946e+06	1.18373e+07	1.07754e+07	1.22678e+07	1.30792e+07	1.2874e+07	1.48836e+07	1.15816e+07	1.44414e+07	1.12742e+07	1.77697e+07	1.13283e+07	9.58396e+06
RSMH	P60390	Ribosomal RNA small subunit methyltransferase H OS=Escherichia coli (strain K12) GN=rsmH PE=1 SV=1	9	6.68939	1.74478e+07	1.75511e+07	1.32325e+07	1.16103e+07	1.06173e+07	8.98536e+06	1.10247e+07	1.04206e+07	1.21917e+07	1.26885e+07	1.38643e+07	1.38359e+07	1.70963e+07	1.67772e+07	1.59855e+07	1.81227e+07	1.42414e+07	1.51651e+07	1.50885e+07	1.54896e+07	1.34763e+07	1.50611e+07
GPMA	P62707	2,3-bisphosphoglycerate-dependent phosphoglycerate mutase OS=Escherichia coli (strain K12) GN=gpmA PE=1 SV=2	6	6.78988	8.56649e+06	9.18653e+06	7.10485e+06	6.8446e+06	9.09952e+06	6.53744e+06	9.1817e+06	9.00346e+06	9.86387e+06	1.1078e+07	1.08955e+07	1.22713e+07	1.4365e+07	1.45911e+07	1.98224e+07	1.86916e+07	1.86481e+07	1.66295e+07	1.80395e+07	2.28932e+07	1.12738e+07	1.12604e+07
SODA	P00448	Superoxide dismutase [Mn] OS=Escherichia coli (strain K12) GN=sodA PE=1 SV=2	4	6.52904	5.37594e+06	1.39076e+07	4.31348e+06	9.23183e+06	6.7181e+06	6.82625e+06	7.92467e+06	7.2428e+06	9.05518e+06	7.76948e+06	9.0638e+06	8.23711e+06	1.28265e+07	9.66156e+06	1.70641e+07	1.08019e+07	1.57926e+07	1.19239e+07	1.23114e+07	1.29888e+07	1.30198e+07	8.52118e+06
NADR	P27278	Trifunctional NAD biosynthesis/regulator protein NadR OS=Escherichia coli (strain K12) GN=nadR PE=1 SV=2	7	6.65982	2.60956e+07	3.18401e+07	1.61856e+07	2.45755e+07	1.22189e+07	1.45818e+07	1.27229e+07	1.28935e+07	1.20765e+07	1.20474e+07	1.04544e+07	1.07347e+07	1.00949e+07	1.05482e+07	1.26792e+07	8.29638e+06	1.48298e+07	9.39602e+06	1.4039e+07	1.20812e+07	1.33294e+07	1.55283e+07
RLPA	P10100	Rare lipoprotein A OS=Escherichia coli (strain K12) GN=rlpA PE=1 SV=1	13	8.29354	2.02889e+07	1.80532e+07	1.90157e+07	9.8782e+06	3.0402e+07	2.48927e+07	3.37401e+07	3.20902e+07	3.783e+07	4.5651e+07	4.98454e+07	5.91874e+07	8.11264e+07	8.56694e+07	8.06201e+07	1.0019e+08	6.59565e+07	8.48977e+07	5.02246e+07	5.92659e+07	4.78738e+07	4.64097e+07
MNME	P25522	tRNA modification GTPase MnmE OS=Escherichia coli (strain K12) GN=mnmE PE=1 SV=3	18	7.38273	2.48582e+07	1.89712e+07	2.17877e+07	1.81626e+07	2.04743e+07	1.66248e+07	2.19192e+07	2.09714e+07	2.74052e+07	2.89027e+07	4.31456e+07	3.55251e+07	5.07126e+07	5.3844e+07	4.26289e+07	6.86771e+07	3.41536e+07	4.7289e+07	3.75258e+07	3.38306e+07	3.30465e+07	3.5942e+07
CFA	P0A9H7	Cyclopropane-fatty-acyl-phospholipid synthase OS=Escherichia coli (strain K12) GN=cfa PE=1 SV=2	10	7.14776	2.40535e+07	2.34934e+07	2.1166e+07	2.26589e+07	1.71111e+07	1.65031e+07	1.61216e+07	1.6224e+07	1.66635e+07	1.80681e+07	1.97355e+07	1.80605e+07	2.13732e+07	2.05767e+07	2.11746e+07	2.09184e+07	1.77261e+07	1.88642e+07	1.80642e+07	1.65999e+07	1.78848e+07	1.90315e+07
MUG	P0A9H1	G/U mismatch-specific DNA glycosylase OS=Escherichia coli (strain K12) GN=mug PE=1 SV=1	6	6.56778	8.17041e+06	6.60409e+06	6.31385e+06	6.50225e+06	5.4319e+06	4.223e+06	5.51474e+06	4.29178e+06	6.22758e+06	4.85198e+06	8.15729e+06	5.75308e+06	1.03127e+07	7.37765e+06	9.58619e+06	9.00572e+06	7.75946e+06	1.19993e+07	8.13177e+06	3.08335e+07	7.25406e+06	6.62954e+06
CADA	P0A9H3	Lysine decarboxylase, inducible OS=Escherichia coli (strain K12) GN=cadA PE=1 SV=1	23	6.94006	8.89517e+07	7.08171e+07	4.38937e+07	3.80232e+07	2.03567e+07	2.21648e+07	2.11085e+07	2.33842e+07	2.35976e+07	2.72399e+07	2.82728e+07	3.15046e+07	3.23966e+07	3.80739e+07	3.10038e+07	4.11261e+07	3.07235e+07	2.93878e+07	3.70197e+07	2.60686e+07	3.63595e+07	3.22528e+07
FETB	P77307	Probable iron export permease protein FetB OS=Escherichia coli (strain K12) GN=fetB PE=1 SV=2	6	7.76459	2.05157e+07	2.10215e+07	3.11001e+07	3.56842e+07	2.99243e+07	3.63866e+07	2.76179e+07	2.92835e+07	2.41239e+07	2.21996e+07	1.83302e+07	1.86665e+07	1.177e+07	1.32281e+07	1.49506e+07	1.10557e+07	1.85913e+07	1.49748e+07	1.5769e+07	1.65261e+07	1.98694e+07	1.9872e+07
DTPA	P77304	Dipeptide and tripeptide permease A OS=Escherichia coli (strain K12) GN=dtpA PE=1 SV=1	8	7.57944	7.03254e+07	6.24401e+07	8.65598e+07	1.02502e+08	8.23045e+07	1.01805e+08	6.96124e+07	7.7364e+07	6.15712e+07	6.29054e+07	4.78343e+07	5.55007e+07	4.78798e+07	4.3158e+07	4.63804e+07	3.91453e+07	5.17558e+07	4.98114e+07	5.2232e+07	4.15645e+07	4.67153e+07	4.66414e+07
EFP	P0A6N4	Elongation factor P OS=Escherichia coli (strain K12) GN=efp PE=1 SV=2	8	6.98185	1.80051e+07	1.57374e+07	1.15651e+07	9.58188e+06	1.11585e+07	1.0338e+07	1.44159e+07	1.32951e+07	1.57137e+07	1.56783e+07	2.04038e+07	1.81887e+07	2.37086e+07	2.29989e+07	2.18481e+07	2.30325e+07	1.73045e+07	2.10797e+07	2.41733e+07	3.47987e+07	1.80767e+07	1.82551e+07
RNA	P21338	Ribonuclease I OS=Escherichia coli (strain K12) GN=rna PE=1 SV=1	2	6.25127	1.52525e+07	1.5677e+07	7.84154e+06	8.33714e+06	5.7891e+06	4.53589e+06	4.80756e+06	5.55389e+06	4.65557e+06	5.74931e+06	4.43879e+06	5.31153e+06	5.94466e+06	5.74941e+06	6.5908e+06	5.74482e+06	7.40604e+06	6.07397e+06	8.80385e+06	8.28032e+06	5.87263e+06	6.1579e+06
ACEB	P08997	Malate synthase A OS=Escherichia coli (strain K12) GN=aceB PE=1 SV=1	10	6.31146	3.47366e+06	2.15747e+06	2.76213e+06	1.1989e+06	3.13413e+06	2.15709e+06	3.20815e+06	2.45494e+06	4.50218e+06	2.76317e+06	4.45303e+06	3.5559e+06	5.98715e+06	4.75115e+06	8.1818e+06	6.9118e+06	9.13573e+06	1.46778e+07	7.78628e+06	6.74879e+07	4.30695e+06	6.60809e+06
OPPB	P0AFH2	Oligopeptide transport system permease protein OppB OS=Escherichia coli (strain K12) GN=oppB PE=1 SV=1	7	8.27976	6.02259e+07	5.93137e+07	8.55432e+07	9.91129e+07	8.35973e+07	1.0224e+08	8.17192e+07	8.50793e+07	7.07117e+07	7.68533e+07	5.81755e+07	6.74941e+07	3.964e+07	4.38285e+07	4.28234e+07	3.27804e+07	5.16963e+07	3.63391e+07	4.7351e+07	3.73049e+07	5.70198e+07	6.61809e+07
OGT	P0AFH0	Methylated-DNA--protein-cysteine methyltransferase OS=Escherichia coli (strain K12) GN=ogt PE=1 SV=1	2	5.86393	315956	394865	494061	404876	580743	297996	434481	459162	650111	392731	828106	657052	830585	898044	813126	922614	294977	1.12959e+06	1.64096e+06	1.07031e+06	536623	571781
OPPC	P0AFH6	Oligopeptide transport system permease protein OppC OS=Escherichia coli (strain K12) GN=oppC PE=1 SV=1	9	8.24595	8.69375e+07	9.76139e+07	1.14439e+08	1.39551e+08	1.10032e+08	1.37058e+08	1.04145e+08	1.03156e+08	9.02955e+07	7.76489e+07	7.27403e+07	7.25254e+07	4.76203e+07	5.10736e+07	4.96103e+07	4.413e+07	6.16772e+07	5.61188e+07	6.23138e+07	4.96284e+07	7.41129e+07	7.37671e+07
NARG	P09152	Respiratory nitrate reductase 1 alpha chain OS=Escherichia coli (strain K12) GN=narG PE=1 SV=4	47	8.66471	3.64806e+08	3.80624e+08	5.41781e+08	6.54536e+08	5.68697e+08	7.72865e+08	5.59629e+08	6.07696e+08	4.70812e+08	4.67198e+08	3.27446e+08	3.62144e+08	2.33466e+08	2.47852e+08	2.66607e+08	2.12058e+08	3.25305e+08	2.54937e+08	3.22569e+08	2.41542e+08	3.92261e+08	3.86473e+08
FOCA	P0AC23	Probable formate transporter 1 OS=Escherichia coli (strain K12) GN=focA PE=1 SV=1	2	7.72349	3.57429e+07	3.56672e+07	5.08027e+07	6.42457e+07	5.40235e+07	6.84496e+07	4.96249e+07	5.10773e+07	4.23402e+07	3.93348e+07	3.06039e+07	3.30857e+07	1.84795e+07	1.9774e+07	1.95023e+07	1.76875e+07	2.51288e+07	2.03802e+07	2.48769e+07	1.76762e+07	3.17215e+07	3.42024e+07
NIRC	P0AC26	Nitrite transporter NirC OS=Escherichia coli (strain K12) GN=nirC PE=1 SV=1	3	7.36651	2.52864e+07	2.82809e+07	3.43754e+07	4.26509e+07	3.19094e+07	4.43301e+07	2.95777e+07	3.39047e+07	2.54151e+07	2.48117e+07	2.09888e+07	2.20417e+07	1.28851e+07	1.31916e+07	1.37974e+07	9.47397e+06	1.69837e+07	1.35634e+07	1.87566e+07	1.33743e+07	2.08426e+07	2.29048e+07
YFBR	P76491	5'-deoxynucleotidase YfbR OS=Escherichia coli (strain K12) GN=yfbR PE=1 SV=1	4	6.37695	6.51402e+06	4.35523e+06	6.51524e+06	2.97594e+06	5.77774e+06	2.89129e+06	5.69286e+06	4.80552e+06	5.82719e+06	6.31687e+06	6.83954e+06	6.47877e+06	7.37335e+06	8.40881e+06	6.72916e+06	9.56889e+06	6.32255e+06	8.32624e+06	5.3224e+06	1.26836e+07	5.44584e+06	8.05101e+06
MARC	P0AEY1	UPF0056 inner membrane protein MarC OS=Escherichia coli (strain K12) GN=marC PE=1 SV=1	2	6.68528	4.65675e+06	5.09323e+06	4.93873e+06	6.3503e+06	5.7563e+06	6.64858e+06	5.08331e+06	5.58909e+06	4.29589e+06	4.26225e+06	3.70951e+06	3.18592e+06	2.16787e+06	2.60329e+06	2.46425e+06	2.30703e+06	3.35817e+06	2.87203e+06	3.66528e+06	2.31187e+06	3.39779e+06	3.66926e+06
LNT	P23930	Apolipoprotein N-acyltransferase OS=Escherichia coli (strain K12) GN=lnt PE=1 SV=1	15	7.75556	3.92955e+07	3.99541e+07	5.436e+07	6.53884e+07	5.52682e+07	6.68134e+07	5.67188e+07	5.43719e+07	4.64321e+07	4.31843e+07	3.87641e+07	3.94958e+07	2.83805e+07	3.20172e+07	2.83667e+07	2.59171e+07	3.40803e+07	3.17115e+07	3.21746e+07	2.68791e+07	4.26504e+07	3.9502e+07
YEGD	P36928	Uncharacterized chaperone protein YegD OS=Escherichia coli (strain K12) GN=yegD PE=3 SV=2	4	6.44447	7.27e+06	1.07111e+07	5.39885e+06	6.97306e+06	5.22973e+06	4.1988e+06	5.113e+06	4.08918e+06	5.76054e+06	4.62528e+06	7.18033e+06	5.63536e+06	1.01102e+07	7.09957e+06	7.93777e+06	8.89706e+06	5.3908e+06	7.47507e+06	6.04932e+06	8.27406e+06	6.79928e+06	5.89585e+06
RSMB	P36929	Ribosomal RNA small subunit methyltransferase B OS=Escherichia coli (strain K12) GN=rsmB PE=1 SV=2	5	6.35156	1.15999e+07	1.6774e+07	4.74006e+06	7.24453e+06	2.99417e+06	2.22256e+06	2.73561e+06	2.65513e+06	3.09087e+06	3.24214e+06	3.16574e+06	3.38845e+06	3.8447e+06	4.22629e+06	4.12059e+06	3.94613e+06	5.61906e+06	3.42684e+06	5.52215e+06	5.73209e+06	3.75612e+06	3.14237e+06
YGAU	P0ADE6	Uncharacterized protein YgaU OS=Escherichia coli (strain K12) GN=ygaU PE=1 SV=2	13	8.55111	7.86379e+07	1.03135e+08	4.943e+07	5.84398e+07	6.38974e+07	1.04045e+08	9.49084e+07	1.40543e+08	1.32357e+08	2.03556e+08	2.11803e+08	2.56073e+08	3.45961e+08	2.5476e+08	3.664e+08	1.85676e+08	2.90468e+08	1.91826e+08	1.85619e+08	1.30306e+08	2.01739e+08	1.67181e+08
TAMA	P0ADE4	Translocation and assembly module TamA OS=Escherichia coli (strain K12) GN=tamA PE=1 SV=1	29	7.84445	1.95311e+07	2.415e+07	2.429e+07	1.7129e+07	4.57463e+07	4.70806e+07	6.82968e+07	6.77004e+07	9.1317e+07	1.06363e+08	1.21236e+08	1.31058e+08	1.75622e+08	1.8956e+08	2.13335e+08	2.00165e+08	1.98379e+08	1.77642e+08	1.29866e+08	1.25574e+08	9.49771e+07	9.63791e+07
CBPA	P36659	Curved DNA-binding protein OS=Escherichia coli (strain K12) GN=cbpA PE=1 SV=2	7	7.03815	3.70676e+07	4.08723e+07	2.13729e+07	1.62285e+07	1.44135e+07	1.51764e+07	1.59633e+07	1.86415e+07	1.94488e+07	2.18248e+07	2.29748e+07	2.41167e+07	2.80715e+07	2.74627e+07	2.7976e+07	3.01892e+07	2.99307e+07	2.64317e+07	3.72939e+07	2.96971e+07	2.30281e+07	2.54949e+07
FADD	P69451	Long-chain-fatty-acid--CoA ligase OS=Escherichia coli (strain K12) GN=fadD PE=1 SV=1	11	7.30489	2.55835e+07	2.77571e+07	2.73014e+07	3.10251e+07	3.06863e+07	3.15275e+07	3.02365e+07	2.66977e+07	2.62309e+07	2.41302e+07	1.95758e+07	2.15178e+07	1.47652e+07	1.71954e+07	1.70592e+07	1.47422e+07	2.1621e+07	1.66296e+07	2.09124e+07	2.41306e+07	2.20736e+07	2.17784e+07
EVGS	P30855	Sensor protein EvgS OS=Escherichia coli (strain K12) GN=evgS PE=1 SV=2	18	6.8392	3.02892e+07	3.01671e+07	4.02867e+07	4.43934e+07	4.34737e+07	4.78477e+07	4.23024e+07	4.333e+07	3.75248e+07	3.5851e+07	2.96869e+07	3.21011e+07	2.38562e+07	2.89381e+07	2.64675e+07	2.10488e+07	2.94204e+07	2.66822e+07	2.78106e+07	2.4167e+07	3.073e+07	3.15174e+07
YGFZ	P0ADE8	tRNA-modifying protein YgfZ OS=Escherichia coli (strain K12) GN=ygfZ PE=1 SV=2	6	6.36217	4.44799e+06	3.08454e+06	4.49597e+06	2.84458e+06	5.25929e+06	3.70377e+06	6.20069e+06	4.277e+06	6.69205e+06	5.72735e+06	7.5132e+06	7.01007e+06	8.44916e+06	9.77313e+06	1.01071e+07	1.01018e+07	6.78852e+06	1.05691e+07	8.16626e+06	2.36015e+07	6.78519e+06	7.63861e+06
DSBD	P36655	Thiol:disulfide interchange protein DsbD OS=Escherichia coli (strain K12) GN=dsbD PE=1 SV=4	9	7.87296	4.16461e+07	4.71299e+07	5.31414e+07	7.02111e+07	5.48484e+07	7.08203e+07	5.18064e+07	5.39756e+07	4.46095e+07	4.09652e+07	3.08689e+07	3.18521e+07	1.976e+07	2.19609e+07	2.24591e+07	1.80105e+07	2.94192e+07	2.20625e+07	2.95945e+07	2.25426e+07	3.60906e+07	3.70705e+07
YEBS	P0AD03	Inner membrane protein YebS OS=Escherichia coli (strain K12) GN=yebS PE=1 SV=1	3	6.32922	3.09817e+06	3.1164e+06	4.30692e+06	5.57297e+06	5.14853e+06	6.38485e+06	5.02948e+06	5.09668e+06	4.17737e+06	3.82927e+06	2.95322e+06	3.3279e+06	2.66734e+06	2.44448e+06	2.39509e+06	2.05077e+06	3.77876e+06	3.17825e+06	2.67994e+06	2.9313e+06	3.85777e+06	3.15227e+06
YFEH	P39836	Uncharacterized protein YfeH OS=Escherichia coli (strain K12) GN=yfeH PE=4 SV=2	3	6.56179	2.71552e+06	5.8765e+06	5.85318e+06	9.05365e+06	5.70318e+06	1.16962e+07	5.42025e+06	7.85822e+06	3.62124e+06	6.43012e+06	3.75059e+06	4.43204e+06	7.80297e+06	2.96529e+06	5.13761e+06	2.29846e+06	4.58276e+06	3.09311e+06	6.76188e+06	3.35093e+06	5.20151e+06	4.36556e+06
GNTT	P39835	High-affinity gluconate transporter OS=Escherichia coli (strain K12) GN=gntT PE=1 SV=3	9	8.01762	4.98057e+07	6.13303e+07	7.10659e+07	8.05933e+07	6.99524e+07	8.33347e+07	5.87825e+07	5.84221e+07	4.92922e+07	4.52487e+07	3.55471e+07	3.91292e+07	2.66295e+07	2.7224e+07	2.65267e+07	2.82974e+07	3.47545e+07	2.97049e+07	3.88963e+07	2.50497e+07	3.79172e+07	3.76805e+07
YDFG	P39831	NADP-dependent 3-hydroxy acid dehydrogenase YdfG OS=Escherichia coli (strain K12) GN=ydfG PE=1 SV=2	9	7.21652	2.36456e+07	2.05379e+07	2.40922e+07	1.8066e+07	2.22794e+07	1.91204e+07	2.34002e+07	2.27347e+07	2.93054e+07	2.94015e+07	4.10051e+07	3.55021e+07	5.18299e+07	4.86059e+07	4.63041e+07	5.97451e+07	3.45764e+07	4.17873e+07	3.04719e+07	4.54941e+07	3.38481e+07	3.27555e+07
YBAL	P39830	Inner membrane protein YbaL OS=Escherichia coli (strain K12) GN=ybaL PE=1 SV=2	10	8.11959	4.98289e+07	5.66705e+07	7.51833e+07	9.91014e+07	8.93078e+07	1.04218e+08	8.38119e+07	8.58582e+07	6.26125e+07	5.9911e+07	4.09135e+07	4.47362e+07	2.67033e+07	3.15202e+07	3.30997e+07	2.52644e+07	4.21794e+07	3.37074e+07	4.19861e+07	3.32541e+07	5.37733e+07	5.01242e+07
RCSD	P39838	Phosphotransferase RcsD OS=Escherichia coli (strain K12) GN=rcsD PE=1 SV=3	38	7.91901	9.77185e+07	1.13769e+08	1.48254e+08	1.67965e+08	1.57276e+08	1.86827e+08	1.59448e+08	1.50367e+08	1.35508e+08	1.26224e+08	1.08444e+08	1.14603e+08	8.23814e+07	8.39836e+07	8.47081e+07	7.29679e+07	9.75572e+07	8.88069e+07	9.51305e+07	8.81856e+07	1.20904e+08	1.11795e+08
TOPB	P14294	DNA topoisomerase 3 OS=Escherichia coli (strain K12) GN=topB PE=1 SV=1	9	6.17336	1.30087e+07	1.3732e+07	9.96765e+06	8.47277e+06	7.89305e+06	5.99843e+06	7.83269e+06	7.21325e+06	8.8258e+06	8.55433e+06	8.09139e+06	7.87014e+06	9.10182e+06	8.57376e+06	8.35949e+06	8.9297e+06	8.27301e+06	9.11908e+06	8.70794e+06	1.22929e+07	7.59833e+06	8.1698e+06
YNBE	P64448	Uncharacterized protein YnbE OS=Escherichia coli (strain K12) GN=ynbE PE=4 SV=1	5	7.56194	4.44958e+06	5.63759e+06	3.35558e+06	4.04966e+06	1.14311e+07	7.57058e+06	1.86423e+07	1.49464e+07	2.40277e+07	2.22336e+07	3.2963e+07	3.63449e+07	4.44469e+07	4.33836e+07	3.82213e+07	4.21115e+07	2.98041e+07	2.99217e+07	2.19623e+07	2.19292e+07	2.85993e+07	3.19194e+07
EMRD	P31442	Multidrug resistance protein D OS=Escherichia coli (strain K12) GN=emrD PE=1 SV=2	5	6.7641	6.77636e+06	8.94834e+06	8.52661e+06	8.92157e+06	8.99481e+06	1.21939e+07	9.3739e+06	8.91977e+06	8.23896e+06	8.2522e+06	5.18934e+06	5.80645e+06	4.43455e+06	4.2429e+06	4.70568e+06	4.29e+06	6.95971e+06	4.77417e+06	6.45054e+06	5.47016e+06	6.6922e+06	6.58075e+06
ADE	P31441	Adenine deaminase OS=Escherichia coli (strain K12) GN=ade PE=1 SV=2	7	6.59537	8.10883e+06	8.81218e+06	7.3001e+06	8.32383e+06	7.56176e+06	7.75613e+06	8.56651e+06	8.10754e+06	1.01851e+07	9.61686e+06	1.3563e+07	1.01789e+07	1.77997e+07	1.39203e+07	1.53539e+07	1.74219e+07	1.2605e+07	1.57347e+07	1.11434e+07	1.31031e+07	1.07499e+07	9.6502e+06
LEUS	P07813	Leucine--tRNA ligase OS=Escherichia coli (strain K12) GN=leuS PE=1 SV=2	21	7.15386	3.91344e+07	3.33315e+07	3.39915e+07	2.9317e+07	2.89155e+07	2.88396e+07	3.39703e+07	3.12372e+07	3.75019e+07	4.23032e+07	4.51663e+07	4.75174e+07	5.57755e+07	5.70144e+07	5.69605e+07	6.4752e+07	4.65042e+07	5.25655e+07	4.83112e+07	4.7214e+07	4.03337e+07	3.91685e+07
RPON	P24255	RNA polymerase sigma-54 factor OS=Escherichia coli (strain K12) GN=rpoN PE=1 SV=2	14	6.78614	1.52825e+07	1.2664e+07	1.26698e+07	1.10279e+07	1.06705e+07	1.29606e+07	1.22118e+07	1.41161e+07	1.43936e+07	1.66601e+07	1.82962e+07	1.90828e+07	1.87104e+07	1.98191e+07	1.92185e+07	2.05169e+07	1.74256e+07	1.51558e+07	1.876e+07	1.42202e+07	1.61049e+07	1.76113e+07
CRL	P24251	Sigma factor-binding protein Crl OS=Escherichia coli (strain K12) GN=crl PE=1 SV=5	5	6.99263	8.10506e+06	8.22743e+06	7.15638e+06	6.21793e+06	8.40674e+06	7.47128e+06	1.04085e+07	9.2483e+06	1.05772e+07	9.33414e+06	1.2086e+07	1.14021e+07	1.28843e+07	1.2385e+07	1.20967e+07	1.34921e+07	1.16392e+07	1.29818e+07	8.98037e+06	1.51967e+07	1.32046e+07	1.12167e+07
CVRA	P76007	K(+)/H(+) antiporter NhaP2 OS=Escherichia coli (strain K12) GN=cvrA PE=1 SV=2	5	6.99735	1.22784e+07	1.44217e+07	1.57942e+07	2.09273e+07	1.79453e+07	2.69043e+07	1.69375e+07	2.02005e+07	1.49027e+07	1.43474e+07	1.0096e+07	1.07371e+07	1.0063e+07	7.41978e+06	7.57429e+06	5.97685e+06	8.89128e+06	8.28502e+06	1.25836e+07	8.75232e+06	1.2039e+07	1.11683e+07
PLIG	P76002	Inhibitor of g-type lysozyme OS=Escherichia coli (strain K12) GN=pliG PE=1 SV=1	4	7.20701	6.69675e+06	8.77529e+06	6.11667e+06	6.43701e+06	9.00073e+06	8.6628e+06	1.38671e+07	1.0641e+07	1.66358e+07	1.47306e+07	1.90917e+07	1.97826e+07	2.7014e+07	2.79541e+07	3.55092e+07	3.72637e+07	3.84105e+07	3.24288e+07	2.60335e+07	3.41974e+07	1.68943e+07	1.49622e+07
YEIH	P62723	UPF0324 inner membrane protein YeiH OS=Escherichia coli (strain K12) GN=yeiH PE=1 SV=1	3	6.9997	1.51983e+07	1.36851e+07	1.8556e+07	2.17779e+07	1.86661e+07	2.24862e+07	1.81512e+07	2.13417e+07	1.54527e+07	1.80964e+07	1.29567e+07	1.54955e+07	9.36378e+06	1.03655e+07	1.04579e+07	7.13101e+06	1.30665e+07	9.80057e+06	1.36328e+07	9.23164e+06	1.36689e+07	1.69509e+07
RPSM	P0A7S9	30S ribosomal protein S13 OS=Escherichia coli (strain K12) GN=rpsM PE=1 SV=2	9	8.72017	3.42859e+08	3.5905e+08	1.26456e+08	1.49981e+08	6.27636e+07	7.44043e+07	6.69409e+07	7.13796e+07	7.20835e+07	7.77364e+07	8.25158e+07	8.97655e+07	1.03705e+08	1.05156e+08	1.21567e+08	1.06951e+08	1.35615e+08	1.02927e+08	1.45464e+08	1.30096e+08	1.10248e+08	9.85185e+07
RPSL	P0A7S3	30S ribosomal protein S12 OS=Escherichia coli (strain K12) GN=rpsL PE=1 SV=2	8	8.17545	5.86021e+07	4.56801e+07	3.80625e+07	2.59887e+07	3.51985e+07	4.34578e+07	4.11255e+07	3.94525e+07	3.87078e+07	4.63173e+07	4.60838e+07	4.86073e+07	6.02247e+07	5.53334e+07	5.3315e+07	5.95211e+07	5.74514e+07	6.00099e+07	6.08494e+07	9.02398e+07	5.5602e+07	4.38369e+07
YGCN	Q46904	Probable electron transfer flavoprotein-quinone oxidoreductase YgcN OS=Escherichia coli (strain K12) GN=ygcN PE=3 SV=2	3	6.13023	1.81986e+06	3.13784e+06	2.57887e+06	4.12741e+06	3.84132e+06	3.72059e+06	3.38182e+06	3.09498e+06	2.38149e+06	2.25429e+06	2.15019e+06	1.89292e+06	1.8816e+06	1.54575e+06	2.13288e+06	1.42542e+06	1.54376e+06	1.96357e+06	2.28678e+06	1.85934e+06	2.74058e+06	2.35997e+06
MALF	P02916	Maltose transport system permease protein MalF OS=Escherichia coli (strain K12) GN=malF PE=1 SV=1	11	8.17102	6.59114e+07	7.64338e+07	8.80556e+07	1.18254e+08	8.77016e+07	1.16316e+08	8.24278e+07	9.00952e+07	7.30588e+07	7.24883e+07	5.99317e+07	6.11568e+07	4.19798e+07	4.36727e+07	4.39015e+07	3.16156e+07	5.38919e+07	4.08209e+07	5.08979e+07	3.72215e+07	6.08616e+07	6.39481e+07
MNTP	P76264	Probable manganese efflux pump MntP OS=Escherichia coli (strain K12) GN=mntP PE=1 SV=2	2	7.66654	1.02352e+07	1.06595e+07	1.36112e+07	1.62462e+07	1.6814e+07	1.77122e+07	1.51584e+07	1.62418e+07	1.39453e+07	1.47085e+07	9.61774e+06	9.76076e+06	6.20216e+06	8.45527e+06	8.09488e+06	5.71076e+06	9.13732e+06	6.55432e+06	9.4395e+06	8.98202e+06	1.08229e+07	1.09412e+07
MRCA	P02918	Penicillin-binding protein 1A OS=Escherichia coli (strain K12) GN=mrcA PE=1 SV=1	45	8.21396	1.77168e+08	1.6634e+08	2.62534e+08	2.91717e+08	2.8489e+08	3.22906e+08	2.44546e+08	2.80098e+08	2.50861e+08	2.43911e+08	1.92621e+08	2.12839e+08	1.5759e+08	1.7171e+08	1.57303e+08	1.40914e+08	1.94442e+08	1.56927e+08	1.7737e+08	1.43286e+08	1.94243e+08	2.09078e+08
MRCB	P02919	Penicillin-binding protein 1B OS=Escherichia coli (strain K12) GN=mrcB PE=1 SV=2	39	8.31629	1.42167e+08	1.45883e+08	2.36404e+08	2.69806e+08	2.58176e+08	3.28874e+08	2.57472e+08	2.78535e+08	2.25753e+08	2.37787e+08	1.88312e+08	1.98854e+08	1.4368e+08	1.58302e+08	1.66258e+08	1.27109e+08	1.80281e+08	1.42811e+08	1.87292e+08	1.47247e+08	1.87473e+08	1.98425e+08
NUSB	P0A780	N utilization substance protein B OS=Escherichia coli (strain K12) GN=nusB PE=1 SV=1	10	7.69397	6.72021e+07	4.18686e+07	5.63855e+07	1.22314e+07	4.20302e+07	1.83805e+07	4.01398e+07	4.12366e+07	4.11314e+07	6.17863e+07	4.72475e+07	7.6872e+07	4.65101e+07	7.61598e+07	4.46698e+07	7.49272e+07	4.51643e+07	5.7515e+07	4.81148e+07	5.50195e+07	4.56539e+07	7.66614e+07
PYRB	P0A786	Aspartate carbamoyltransferase catalytic chain OS=Escherichia coli (strain K12) GN=pyrB PE=1 SV=2	3	6.17448	4.5623e+06	6.92895e+06	1.95041e+06	4.63443e+06	2.33879e+06	3.03266e+06	2.66452e+06	3.04805e+06	3.79703e+06	3.45928e+06	4.99701e+06	4.06852e+06	7.48872e+06	4.10466e+06	5.80363e+06	4.68321e+06	8.93934e+06	3.89206e+06	3.32769e+06	4.8074e+06	4.14848e+06	3.74313e+06
FTSY	P10121	Signal recognition particle receptor FtsY OS=Escherichia coli (strain K12) GN=ftsY PE=1 SV=1	21	8.15148	1.6715e+08	1.90333e+08	1.40412e+08	1.47121e+08	1.15759e+08	1.09605e+08	1.15116e+08	1.05206e+08	1.27594e+08	1.17245e+08	1.55479e+08	1.38899e+08	1.83263e+08	1.81835e+08	1.54282e+08	2.05392e+08	1.32387e+08	1.44593e+08	1.38247e+08	1.094e+08	1.24973e+08	1.28732e+08
YHHW	P46852	Quercetin 2,3-dioxygenase OS=Escherichia coli (strain K12) GN=yhhW PE=1 SV=1	5	6.22267	5.66238e+06	7.44906e+06	7.30966e+06	6.6515e+06	6.16307e+06	4.72961e+06	4.74856e+06	3.60206e+06	3.79337e+06	2.68162e+06	2.77546e+06	3.29708e+06	3.00566e+06	2.73081e+06	3.08071e+06	2.75522e+06	4.22177e+06	4.85025e+06	4.37484e+06	1.12845e+07	4.73119e+06	3.34633e+06
YHHY	P46854	Uncharacterized N-acetyltransferase YhhY OS=Escherichia coli (strain K12) GN=yhhY PE=3 SV=1	5	6.65794	2.7992e+07	2.19015e+07	2.11476e+07	1.65031e+07	1.32078e+07	9.80882e+06	1.36598e+07	1.00774e+07	1.39171e+07	1.17185e+07	1.27767e+07	1.34189e+07	1.33038e+07	1.90229e+07	1.49856e+07	1.95801e+07	1.68623e+07	1.923e+07	1.88476e+07	2.92452e+07	1.32364e+07	1.34886e+07
GCVA	P0A9F6	Glycine cleavage system transcriptional activator OS=Escherichia coli (strain K12) GN=gcvA PE=1 SV=1	5	6.26875	8.73094e+06	8.71262e+06	4.95603e+06	4.77983e+06	4.21846e+06	3.39696e+06	4.43645e+06	4.45624e+06	5.09944e+06	5.50133e+06	5.71724e+06	5.50553e+06	7.31195e+06	7.58535e+06	7.01105e+06	8.23987e+06	6.8585e+06	7.41468e+06	7.60642e+06	6.9008e+06	5.15431e+06	5.31216e+06
CYSB	P0A9F3	HTH-type transcriptional regulator CysB OS=Escherichia coli (strain K12) GN=cysB PE=3 SV=1	9	7.04859	2.06497e+07	1.94628e+07	2.04993e+07	1.69261e+07	2.06478e+07	1.81821e+07	2.24117e+07	1.78474e+07	2.38154e+07	1.96695e+07	2.57655e+07	2.27162e+07	2.71127e+07	2.59766e+07	2.63804e+07	2.80485e+07	2.44806e+07	3.03954e+07	2.51278e+07	5.21966e+07	2.22346e+07	2.12256e+07
SAPB	P0AGH3	Peptide transport system permease protein SapB OS=Escherichia coli (strain K12) GN=sapB PE=1 SV=1	4	7.32066	1.94944e+07	2.43337e+07	2.52971e+07	4.09934e+07	3.18772e+07	4.2452e+07	2.91259e+07	3.37605e+07	3.00173e+07	2.80623e+07	2.25418e+07	2.15744e+07	9.17158e+06	1.28741e+07	1.81979e+07	9.64015e+06	2.33747e+07	1.22533e+07	2.31347e+07	1.52087e+07	1.60465e+07	2.23397e+07
YHHJ	P0AGH1	Inner membrane transport permease YhhJ OS=Escherichia coli (strain K12) GN=yhhJ PE=1 SV=3	3	6.46375	5.21563e+06	4.36791e+06	6.38265e+06	8.89633e+06	7.55334e+06	9.02861e+06	6.47981e+06	7.08658e+06	5.41921e+06	5.28501e+06	4.40148e+06	4.51471e+06	2.89591e+06	3.22328e+06	3.35306e+06	2.96091e+06	3.52985e+06	3.13596e+06	4.21821e+06	3.24966e+06	4.93428e+06	4.78941e+06
SAPC	P0AGH5	Peptide transport system permease protein SapC OS=Escherichia coli (strain K12) GN=sapC PE=1 SV=1	3	7.30893	1.00449e+07	1.41594e+07	1.39942e+07	2.23923e+07	1.71132e+07	2.67681e+07	2.07512e+07	2.25135e+07	2.1835e+07	2.12072e+07	2.24726e+07	2.15042e+07	2.44691e+07	2.04655e+07	2.7206e+07	1.82077e+07	2.89971e+07	1.93427e+07	2.03812e+07	1.45837e+07	1.76895e+07	1.85497e+07
NANA	P0A6L4	N-acetylneuraminate lyase OS=Escherichia coli (strain K12) GN=nanA PE=1 SV=2	8	7.1281	2.75612e+07	3.60211e+07	2.29009e+07	2.37293e+07	1.94863e+07	1.56806e+07	2.07918e+07	1.87043e+07	2.33235e+07	2.19649e+07	2.60872e+07	2.511e+07	3.14953e+07	2.99996e+07	3.14698e+07	3.2994e+07	2.86926e+07	2.88245e+07	2.54318e+07	2.7866e+07	2.45978e+07	2.50972e+07
DEOC	P0A6L0	Deoxyribose-phosphate aldolase OS=Escherichia coli (strain K12) GN=deoC PE=1 SV=1	6	6.46035	7.26922e+06	8.1791e+06	6.69048e+06	5.29272e+06	9.12942e+06	7.95394e+06	1.13991e+07	1.10082e+07	1.25422e+07	1.43076e+07	1.36037e+07	1.66305e+07	1.64906e+07	1.66377e+07	2.01726e+07	1.74905e+07	1.84024e+07	2.04507e+07	1.73258e+07	1.95236e+07	1.69566e+07	1.47718e+07
YEHX	P33360	Glycine betaine uptake system ATP-binding protein YehX OS=Escherichia coli (strain K12) GN=yehX PE=1 SV=1	3	6.36687	3.65719e+06	3.6218e+06	3.52669e+06	4.36689e+06	2.74773e+06	3.53946e+06	2.66579e+06	2.81416e+06	2.58025e+06	2.39493e+06	2.79733e+06	2.54967e+06	2.79354e+06	2.50859e+06	3.20546e+06	2.47819e+06	3.33045e+06	2.24848e+06	2.86276e+06	3.68445e+06	2.29188e+06	2.68422e+06
BGLX	P33363	Periplasmic beta-glucosidase OS=Escherichia coli (strain K12) GN=bglX PE=3 SV=2	11	6.49454	1.1413e+07	1.40711e+07	1.34588e+07	1.51935e+07	1.82416e+07	2.04618e+07	1.86855e+07	2.15972e+07	1.93872e+07	1.76082e+07	1.33358e+07	1.42853e+07	1.1897e+07	1.14858e+07	1.69284e+07	1.28561e+07	1.76055e+07	1.67349e+07	1.50755e+07	1.24752e+07	1.42122e+07	1.39903e+07
YOHF	P33368	Uncharacterized oxidoreductase YohF OS=Escherichia coli (strain K12) GN=yohF PE=3 SV=2	2	5.99195	1.78027e+06	2.06884e+06	1.81955e+06	1.73909e+06	1.78964e+06	1.60184e+06	2.02301e+06	1.80744e+06	2.38335e+06	2.3426e+06	2.91249e+06	2.50645e+06	4.04898e+06	3.39308e+06	4.3856e+06	3.94628e+06	3.21385e+06	3.41534e+06	2.1062e+06	3.57736e+06	2.4783e+06	2.41549e+06
NUSA	P0AFF6	Transcription termination/antitermination protein NusA OS=Escherichia coli (strain K12) GN=nusA PE=1 SV=1	15	7.20146	2.35684e+07	2.48444e+07	2.20671e+07	1.96507e+07	2.25624e+07	1.96207e+07	2.59552e+07	2.44034e+07	2.71391e+07	3.10289e+07	3.38143e+07	3.32526e+07	4.73728e+07	4.48306e+07	4.782e+07	4.87309e+07	3.49052e+07	4.45884e+07	4.74213e+07	5.12608e+07	3.7027e+07	3.2115e+07
NUON	P0AFF0	NADH-quinone oxidoreductase subunit N OS=Escherichia coli (strain K12) GN=nuoN PE=1 SV=2	3	7.70502	1.40118e+07	1.83584e+07	1.68332e+07	3.3279e+07	1.99408e+07	3.02816e+07	1.82552e+07	2.18655e+07	1.48995e+07	1.45066e+07	1.16095e+07	1.34427e+07	8.42214e+06	7.56553e+06	8.99653e+06	4.70665e+06	1.21963e+07	6.01518e+06	1.07383e+07	7.23125e+06	1.13548e+07	1.3651e+07
NUPC	P0AFF2	Nucleoside permease NupC OS=Escherichia coli (strain K12) GN=nupC PE=1 SV=1	7	8.356	8.93895e+07	1.05306e+08	1.25555e+08	1.65732e+08	1.24016e+08	1.56323e+08	1.06798e+08	1.17999e+08	8.89667e+07	9.075e+07	6.98062e+07	7.64011e+07	5.08413e+07	4.93684e+07	5.62029e+07	4.06394e+07	6.25443e+07	4.83982e+07	6.63272e+07	4.67107e+07	7.28811e+07	7.85153e+07
GLPD	P13035	Aerobic glycerol-3-phosphate dehydrogenase OS=Escherichia coli (strain K12) GN=glpD PE=1 SV=3	40	8.73808	4.25776e+08	4.28537e+08	4.91384e+08	5.77393e+08	4.11059e+08	4.60024e+08	3.37224e+08	3.22655e+08	2.80368e+08	2.62788e+08	2.12752e+08	2.38669e+08	1.63629e+08	1.95792e+08	1.90095e+08	1.62053e+08	2.35163e+08	2.60354e+08	2.52095e+08	1.82114e+08	2.65266e+08	2.43383e+08
GLPB	P13033	Anaerobic glycerol-3-phosphate dehydrogenase subunit B OS=Escherichia coli (strain K12) GN=glpB PE=1 SV=1	8	7.60862	1.56904e+07	1.39169e+07	1.40026e+07	1.26264e+07	1.47731e+07	1.27217e+07	1.53898e+07	1.4209e+07	1.84848e+07	1.71103e+07	2.53504e+07	2.07873e+07	3.26727e+07	3.07092e+07	2.65415e+07	3.55504e+07	2.09441e+07	2.77385e+07	1.80782e+07	2.10583e+07	1.81518e+07	1.92995e+07
SDHA	P0AC41	Succinate dehydrogenase flavoprotein subunit OS=Escherichia coli (strain K12) GN=sdhA PE=1 SV=1	35	8.99461	2.59971e+08	2.89346e+08	3.78859e+08	4.69736e+08	3.98199e+08	5.73032e+08	3.72946e+08	4.09924e+08	2.97817e+08	2.95867e+08	2.26715e+08	2.27333e+08	1.41682e+08	1.39193e+08	1.40232e+08	1.14412e+08	1.85125e+08	1.56995e+08	2.02987e+08	1.52938e+08	2.77277e+08	2.48164e+08
FRDB	P0AC47	Fumarate reductase iron-sulfur subunit OS=Escherichia coli (strain K12) GN=frdB PE=1 SV=2	7	8.02069	4.73266e+07	4.42683e+07	6.48157e+07	7.31015e+07	7.15075e+07	8.29119e+07	6.32208e+07	6.89629e+07	4.88282e+07	4.71122e+07	3.21522e+07	3.51832e+07	2.04695e+07	2.18507e+07	2.50224e+07	1.85279e+07	2.87699e+07	2.86895e+07	3.12114e+07	2.79654e+07	4.44209e+07	4.44993e+07
SDHD	P0AC44	Succinate dehydrogenase hydrophobic membrane anchor subunit OS=Escherichia coli (strain K12) GN=sdhD PE=1 SV=1	3	8.0196	1.9476e+07	1.50299e+07	2.73685e+07	1.98763e+07	2.90599e+07	2.31445e+07	2.64135e+07	2.70889e+07	2.30702e+07	2.64768e+07	1.62762e+07	1.96778e+07	1.25062e+07	1.52261e+07	1.31782e+07	1.66596e+07	1.88331e+07	1.8094e+07	1.72234e+07	1.55186e+07	1.91854e+07	2.25948e+07
PRMB	P39199	50S ribosomal protein L3 glutamine methyltransferase OS=Escherichia coli (strain K12) GN=prmB PE=1 SV=3	4	6.86313	5.8746e+06	6.41315e+06	6.69921e+06	6.38165e+06	7.68569e+06	7.3292e+06	8.59668e+06	7.55785e+06	9.11129e+06	8.56283e+06	1.06192e+07	1.02801e+07	1.18127e+07	1.2004e+07	9.76146e+06	1.282e+07	7.71065e+06	1.02018e+07	1.35863e+07	1.05194e+07	9.80795e+06	9.01405e+06
YAJR	P77726	Inner membrane transport protein YajR OS=Escherichia coli (strain K12) GN=yajR PE=1 SV=2	6	7.55585	2.77343e+07	3.1579e+07	3.52174e+07	5.12228e+07	3.85104e+07	5.51631e+07	3.55435e+07	4.00882e+07	3.12127e+07	3.05784e+07	2.25905e+07	2.25432e+07	1.32676e+07	1.28877e+07	1.49751e+07	1.00313e+07	1.91282e+07	1.46767e+07	1.99214e+07	1.47377e+07	2.43304e+07	2.51005e+07
LPLT	P39196	Lysophospholipid transporter LplT OS=Escherichia coli (strain K12) GN=lplT PE=1 SV=2	3	6.73848	8.9045e+06	8.31539e+06	1.25921e+07	1.72805e+07	1.3694e+07	1.86074e+07	1.27826e+07	1.30419e+07	1.0195e+07	1.03466e+07	7.27285e+06	9.1867e+06	6.05937e+06	5.74086e+06	5.92548e+06	5.63876e+06	8.22866e+06	5.94349e+06	7.15647e+06	4.97178e+06	8.85009e+06	8.56046e+06
YGDQ	P67127	UPF0053 inner membrane protein YgdQ OS=Escherichia coli (strain K12) GN=ygdQ PE=1 SV=1	3	7.17299	9.13322e+06	7.06587e+06	1.02009e+07	9.03218e+06	1.06885e+07	9.75219e+06	1.07129e+07	1.00076e+07	8.56723e+06	9.98714e+06	7.93823e+06	8.41546e+06	5.76193e+06	6.7192e+06	5.66576e+06	6.42653e+06	8.2681e+06	7.95487e+06	7.15581e+06	8.04756e+06	7.58646e+06	7.32217e+06
PHOR	P08400	Phosphate regulon sensor protein PhoR OS=Escherichia coli (strain K12) GN=phoR PE=1 SV=1	13	7.06963	1.86881e+07	2.26945e+07	3.032e+07	3.46677e+07	3.31944e+07	4.13487e+07	3.20887e+07	3.47493e+07	2.6247e+07	2.69757e+07	2.0074e+07	2.172e+07	1.73148e+07	1.65358e+07	1.75806e+07	1.30432e+07	1.99661e+07	1.62111e+07	1.96249e+07	1.51413e+07	2.27572e+07	2.45348e+07
CREC	P08401	Sensor protein CreC OS=Escherichia coli (strain K12) GN=creC PE=1 SV=2	10	7.05187	1.88109e+07	2.19285e+07	2.56295e+07	3.12107e+07	2.75501e+07	3.47646e+07	2.41006e+07	2.59949e+07	2.14108e+07	1.97501e+07	1.58424e+07	1.6824e+07	1.12575e+07	1.21742e+07	1.35442e+07	1.04342e+07	1.69306e+07	1.3254e+07	1.60201e+07	1.27993e+07	1.79483e+07	1.81383e+07
MOBA	P32173	Molybdenum cofactor guanylyltransferase OS=Escherichia coli (strain K12) GN=mobA PE=1 SV=1	2	6.10693	1.60296e+06	1.13578e+06	1.82392e+06	1.07957e+06	1.70092e+06	974992	1.72338e+06	1.38214e+06	2.25254e+06	1.72802e+06	1.99878e+06	2.54311e+06	2.59172e+06	3.02671e+06	1.87422e+06	3.2562e+06	1.6462e+06	3.37976e+06	2.47358e+06	2.9968e+06	1.87909e+06	1.972e+06
FDOG	P32176	Formate dehydrogenase-O major subunit OS=Escherichia coli (strain K12) GN=fdoG PE=1 SV=5	41	9.0643	3.30036e+08	3.17365e+08	4.54657e+08	5.6267e+08	5.04147e+08	6.62236e+08	4.717e+08	5.30664e+08	3.91412e+08	4.11917e+08	2.87496e+08	3.36494e+08	1.96215e+08	2.18713e+08	2.29989e+08	1.75279e+08	2.63948e+08	2.14847e+08	2.93392e+08	1.95892e+08	3.50716e+08	3.49516e+08
LOLD	P75957	Lipoprotein-releasing system ATP-binding protein LolD OS=Escherichia coli (strain K12) GN=lolD PE=1 SV=2	12	8.01475	5.99203e+07	5.58561e+07	7.70127e+07	7.07157e+07	7.5627e+07	8.02746e+07	6.82429e+07	8.04107e+07	5.73079e+07	6.63755e+07	4.34798e+07	5.45972e+07	3.34641e+07	3.39078e+07	3.26822e+07	2.80233e+07	4.23217e+07	3.49067e+07	4.41945e+07	3.21213e+07	4.86673e+07	5.98152e+07
PURA	P0A7D4	Adenylosuccinate synthetase OS=Escherichia coli (strain K12) GN=purA PE=1 SV=2	22	8.06082	1.17998e+08	1.06576e+08	9.53087e+07	9.85608e+07	8.02732e+07	9.13754e+07	8.96648e+07	1.00853e+08	1.11617e+08	1.24467e+08	1.85574e+08	1.52487e+08	2.67493e+08	2.09606e+08	2.10102e+08	2.60296e+08	1.58815e+08	1.81677e+08	1.70822e+08	1.43082e+08	1.4315e+08	1.39975e+08
SAPF	P0AAH8	Peptide transport system ATP-binding protein SapF OS=Escherichia coli (strain K12) GN=sapF PE=1 SV=1	11	7.61919	2.48982e+07	2.6566e+07	3.50357e+07	3.91439e+07	3.76443e+07	4.57427e+07	3.58843e+07	4.12858e+07	3.05666e+07	3.43056e+07	2.56291e+07	2.7355e+07	1.98505e+07	2.14777e+07	2.16028e+07	1.58142e+07	2.77234e+07	2.10594e+07	2.29139e+07	2.03025e+07	3.19838e+07	2.99525e+07
OXYR	P0ACQ4	Hydrogen peroxide-inducible genes activator OS=Escherichia coli (strain K12) GN=oxyR PE=1 SV=1	7	6.91907	1.00942e+07	1.38842e+07	8.19044e+06	6.48329e+06	7.22568e+06	5.35624e+06	7.24836e+06	6.20524e+06	8.5226e+06	8.1292e+06	1.10894e+07	8.86601e+06	1.38556e+07	1.2571e+07	1.38528e+07	1.53601e+07	1.09108e+07	1.44703e+07	1.17008e+07	1.54645e+07	8.43799e+06	9.0515e+06
TDCA	P0ACQ7	HTH-type transcriptional regulator TdcA OS=Escherichia coli (strain K12) GN=tdcA PE=3 SV=1	8	7.03608	1.63044e+07	1.89977e+07	1.62137e+07	1.4987e+07	1.51497e+07	1.2876e+07	1.53741e+07	1.39518e+07	1.68441e+07	1.72825e+07	2.14729e+07	2.0082e+07	3.00648e+07	2.61761e+07	2.13071e+07	3.09964e+07	1.90608e+07	2.13129e+07	1.98648e+07	1.72622e+07	1.83742e+07	1.86678e+07
SUHB	P0ADG4	Inositol-1-monophosphatase OS=Escherichia coli (strain K12) GN=suhB PE=1 SV=1	13	7.78065	1.07061e+08	9.1992e+07	5.29162e+07	6.14348e+07	4.22627e+07	4.54893e+07	4.91265e+07	4.26089e+07	5.48719e+07	5.26825e+07	7.61151e+07	7.1702e+07	9.42191e+07	8.30488e+07	8.17551e+07	1.01397e+08	7.1938e+07	9.49391e+07	6.67792e+07	5.53821e+07	6.48259e+07	6.41101e+07
GUAB	P0ADG7	Inosine-5'-monophosphate dehydrogenase OS=Escherichia coli (strain K12) GN=guaB PE=1 SV=1	14	7.5852	1.97018e+08	2.42493e+08	5.5426e+07	8.43365e+07	1.71208e+07	2.37281e+07	1.88229e+07	2.04711e+07	2.09412e+07	1.80271e+07	2.24925e+07	1.98157e+07	2.93245e+07	2.3378e+07	2.80424e+07	2.53267e+07	3.01407e+07	2.74284e+07	4.03864e+07	3.55246e+07	4.05894e+07	3.27871e+07
MLTB	P41052	Membrane-bound lytic murein transglycosylase B OS=Escherichia coli (strain K12) GN=mltB PE=1 SV=1	9	7.53275	5.06141e+06	5.2158e+06	3.95406e+06	5.16558e+06	1.36658e+07	1.45047e+07	2.14367e+07	2.14017e+07	3.11683e+07	3.46342e+07	4.2991e+07	4.592e+07	4.96369e+07	5.55547e+07	6.695e+07	5.48658e+07	6.68057e+07	4.85562e+07	4.92677e+07	3.76638e+07	3.13935e+07	3.62602e+07
RPSF	P02358	30S ribosomal protein S6 OS=Escherichia coli (strain K12) GN=rpsF PE=1 SV=1	8	7.89764	8.96648e+07	1.05934e+08	2.91879e+07	3.65956e+07	2.3341e+07	2.42732e+07	2.89976e+07	3.08862e+07	2.97704e+07	3.39995e+07	3.7754e+07	3.86982e+07	5.79219e+07	4.89613e+07	6.88166e+07	5.34813e+07	6.02357e+07	5.83427e+07	5.28203e+07	4.99612e+07	5.1122e+07	4.40774e+07
YEJM	P0AD27	Inner membrane protein YejM OS=Escherichia coli (strain K12) GN=yejM PE=1 SV=1	14	7.64855	3.22704e+07	3.72295e+07	4.75909e+07	6.58492e+07	5.36525e+07	7.02712e+07	5.24723e+07	5.90021e+07	4.64832e+07	4.5637e+07	3.85132e+07	3.88408e+07	3.13013e+07	3.02653e+07	3.57684e+07	2.22045e+07	3.68453e+07	2.655e+07	3.26152e+07	3.31434e+07	4.13465e+07	4.02787e+07
PGAA	P69434	Poly-beta-1,6-N-acetyl-D-glucosamine export protein OS=Escherichia coli (strain K12) GN=pgaA PE=1 SV=1	3	5.78634	682807	368984	1.34174e+06	1.20201e+06	1.60537e+06	1.45229e+06	1.658e+06	2.11082e+06	2.12346e+06	2.01407e+06	2.2969e+06	2.68238e+06	3.22115e+06	4.05547e+06	5.11453e+06	3.98853e+06	4.20397e+06	5.02868e+06	3.31438e+06	4.36318e+06	2.05045e+06	2.14027e+06
MLAE	P64606	Probable phospholipid ABC transporter permease protein MlaE OS=Escherichia coli (strain K12) GN=mlaE PE=1 SV=1	6	7.52541	1.63731e+07	2.1955e+07	2.51993e+07	3.37317e+07	3.09119e+07	3.7783e+07	3.1259e+07	3.18712e+07	2.35389e+07	2.47439e+07	2.10958e+07	2.08377e+07	1.96055e+07	1.57594e+07	1.80526e+07	1.27936e+07	1.865e+07	1.66254e+07	1.92424e+07	1.70925e+07	2.347e+07	2.23269e+07
MLAD	P64604	Probable phospholipid ABC transporter-binding protein MlaD OS=Escherichia coli (strain K12) GN=mlaD PE=1 SV=1	10	8.475	3.86436e+07	3.07102e+07	6.35017e+07	5.22206e+07	7.21618e+07	7.16485e+07	6.48185e+07	7.0385e+07	5.55645e+07	5.91426e+07	4.28354e+07	4.9925e+07	2.95815e+07	3.17534e+07	2.77796e+07	2.53213e+07	3.30271e+07	2.99354e+07	3.19964e+07	3.42966e+07	5.05798e+07	6.06703e+07
NHAA	P13738	Na(+)/H(+) antiporter NhaA OS=Escherichia coli (strain K12) GN=nhaA PE=1 SV=3	2	7.71161	2.71302e+07	3.79128e+07	3.82915e+07	4.04607e+07	3.37012e+07	4.45158e+07	3.01609e+07	3.13411e+07	2.23536e+07	2.24147e+07	1.78349e+07	1.87694e+07	1.56512e+07	1.2536e+07	1.31091e+07	1.18167e+07	1.58546e+07	1.45991e+07	1.92305e+07	1.3765e+07	1.9562e+07	1.91561e+07
YKGF	P77536	Uncharacterized electron transport protein YkgF OS=Escherichia coli (strain K12) GN=ykgF PE=3 SV=1	9	6.82047	1.65262e+07	1.95343e+07	1.46248e+07	1.81549e+07	1.42747e+07	1.55532e+07	1.32527e+07	1.21589e+07	1.20067e+07	1.18122e+07	1.10073e+07	1.03403e+07	1.27033e+07	1.12878e+07	1.19188e+07	1.24678e+07	1.27655e+07	1.26411e+07	1.42144e+07	1.38049e+07	1.17418e+07	9.65738e+06
FRMB	P51025	S-formylglutathione hydrolase FrmB OS=Escherichia coli (strain K12) GN=frmB PE=1 SV=2	5	6.18156	1.48877e+06	1.85556e+06	2.79558e+06	1.61381e+06	1.54998e+06	1.4272e+06	1.82535e+06	1.37545e+06	1.8076e+06	1.5678e+06	2.20419e+06	2.34984e+06	3.1337e+06	3.41688e+06	2.26475e+06	4.58594e+06	2.38593e+06	3.49649e+06	6.41728e+06	3.5682e+06	1.84753e+06	2.21734e+06
FIEF	P69380	Ferrous-iron efflux pump FieF OS=Escherichia coli (strain K12) GN=fieF PE=1 SV=1	6	7.35611	1.58613e+07	1.22539e+07	2.07106e+07	2.31382e+07	2.42387e+07	2.72752e+07	2.40935e+07	2.46804e+07	1.90368e+07	2.16754e+07	1.33522e+07	1.65811e+07	8.57422e+06	1.02514e+07	8.61927e+06	7.37045e+06	1.39313e+07	1.00099e+07	1.2783e+07	1.08745e+07	1.53572e+07	1.74108e+07
BTUB	P06129	Vitamin B12 transporter BtuB OS=Escherichia coli (strain K12) GN=btuB PE=1 SV=2	33	8.58743	3.98068e+07	3.56033e+07	4.5921e+07	4.3946e+07	9.39364e+07	8.6489e+07	1.38096e+08	1.27226e+08	1.86538e+08	2.21563e+08	2.68475e+08	2.84967e+08	3.991e+08	4.37605e+08	4.7509e+08	4.7658e+08	4.45297e+08	4.33299e+08	2.90101e+08	2.9572e+08	1.99223e+08	1.9883e+08
RPLR	P0C018	50S ribosomal protein L18 OS=Escherichia coli (strain K12) GN=rplR PE=1 SV=1	9	8.22346	9.9416e+07	1.15194e+08	5.72698e+07	4.99206e+07	4.65002e+07	4.73361e+07	4.98419e+07	5.08021e+07	4.78122e+07	5.48946e+07	4.92232e+07	6.33567e+07	6.38985e+07	6.67595e+07	7.55012e+07	6.8424e+07	8.04612e+07	6.36163e+07	7.42705e+07	6.57096e+07	6.17222e+07	5.99735e+07
EXBB	P0ABU7	Biopolymer transport protein ExbB OS=Escherichia coli (strain K12) GN=exbB PE=1 SV=1	9	8.33573	3.63009e+07	3.51746e+07	5.13751e+07	4.92806e+07	5.59415e+07	5.50973e+07	5.34975e+07	5.09394e+07	4.84821e+07	4.87047e+07	4.41765e+07	4.56937e+07	3.31493e+07	3.97061e+07	3.46188e+07	3.58835e+07	3.98319e+07	3.80843e+07	3.77215e+07	3.47372e+07	4.08232e+07	4.10931e+07
MENB	P0ABU0	1,4-dihydroxy-2-naphthoyl-CoA synthase OS=Escherichia coli (strain K12) GN=menB PE=1 SV=1	3	6.40691	9.77322e+06	1.06642e+07	7.09486e+06	5.33113e+06	6.931e+06	4.79683e+06	6.61028e+06	5.50353e+06	7.09904e+06	7.08398e+06	8.35635e+06	8.76137e+06	1.03229e+07	1.0852e+07	9.73916e+06	1.11926e+07	9.61824e+06	9.92188e+06	8.6298e+06	1.43975e+07	7.75774e+06	7.52332e+06
YCHF	P0ABU2	Ribosome-binding ATPase YchF OS=Escherichia coli (strain K12) GN=ychF PE=1 SV=2	8	7.87247	2.57343e+07	1.88895e+07	2.31857e+07	1.32344e+07	2.18046e+07	1.75403e+07	2.4461e+07	2.1113e+07	2.55678e+07	2.89343e+07	3.43727e+07	3.22612e+07	4.35106e+07	4.34086e+07	3.64478e+07	5.5354e+07	2.83145e+07	4.45199e+07	3.12333e+07	4.58903e+07	3.36538e+07	3.10127e+07
TOLQ	P0ABU9	Protein TolQ OS=Escherichia coli (strain K12) GN=tolQ PE=1 SV=1	11	8.561	4.40813e+07	2.81765e+07	6.98565e+07	4.00432e+07	7.39803e+07	6.11836e+07	8.13025e+07	8.71951e+07	6.91374e+07	8.89794e+07	4.78454e+07	7.69989e+07	3.5034e+07	5.01182e+07	3.85857e+07	4.02909e+07	4.98411e+07	4.56345e+07	4.68805e+07	4.46475e+07	7.02523e+07	7.98611e+07
ADEP	P31466	Adenine permease AdeP OS=Escherichia coli (strain K12) GN=adeP PE=1 SV=2	4	6.38543	1.32645e+07	2.12004e+07	1.63015e+07	1.89181e+07	1.62799e+07	2.65322e+07	1.44184e+07	1.68373e+07	1.22663e+07	1.14394e+07	1.03454e+07	1.03661e+07	5.87045e+06	5.58358e+06	6.03176e+06	3.61724e+06	8.39545e+06	7.52152e+06	8.90977e+06	5.63221e+06	9.87843e+06	9.23979e+06
YCGB	P29013	Uncharacterized protein YcgB OS=Escherichia coli (strain K12) GN=ycgB PE=4 SV=2	2	5.70881	3.42685e+06	4.32213e+06	1.27136e+06	1.07002e+06	1.29666e+06	1.06703e+06	1.39883e+06	1.40584e+06	1.73364e+06	1.53134e+06	2.05757e+06	1.23174e+06	2.58948e+06	1.84825e+06	2.53028e+06	1.99605e+06	2.05309e+06	2.71637e+06	1.65877e+06	5.69384e+06	1.37463e+06	1.15416e+06
KDSA	P0A715	2-dehydro-3-deoxyphosphooctonate aldolase OS=Escherichia coli (strain K12) GN=kdsA PE=1 SV=1	7	6.48245	1.1188e+07	1.20347e+07	9.69455e+06	6.20134e+06	8.90173e+06	7.87322e+06	8.82262e+06	9.52533e+06	9.94435e+06	1.10305e+07	1.17538e+07	1.24896e+07	1.4439e+07	1.39239e+07	1.56391e+07	1.51105e+07	1.45513e+07	1.29325e+07	1.60203e+07	1.98374e+07	1.17401e+07	1.47352e+07
CYDD	P29018	ATP-binding/permease protein CydD OS=Escherichia coli (strain K12) GN=cydD PE=1 SV=3	25	8.22662	9.6643e+07	1.20771e+08	1.26337e+08	1.87307e+08	1.39209e+08	1.94954e+08	1.27777e+08	1.53485e+08	1.08445e+08	1.12215e+08	8.36946e+07	9.01876e+07	6.64559e+07	5.89117e+07	7.57757e+07	4.39369e+07	9.77121e+07	6.57594e+07	8.67897e+07	6.56678e+07	9.13323e+07	1.00077e+08
RPMC	P0A7M6	50S ribosomal protein L29 OS=Escherichia coli (strain K12) GN=rpmC PE=1 SV=1	7	8.66473	6.20489e+07	2.7359e+07	7.27691e+07	9.5635e+06	1.06629e+08	2.26842e+07	1.08397e+08	1.27706e+08	1.11467e+08	1.76906e+08	1.09395e+08	1.67267e+08	1.16739e+08	2.44246e+08	1.40039e+08	3.66046e+08	1.48566e+08	2.84717e+08	1.11281e+08	1.97498e+08	9.39948e+07	1.42901e+08
PRS	P0A717	Ribose-phosphate pyrophosphokinase OS=Escherichia coli (strain K12) GN=prs PE=1 SV=2	9	7.33629	2.78754e+07	1.80457e+07	1.60659e+07	1.79848e+07	1.34643e+07	1.21632e+07	1.46433e+07	1.36474e+07	1.63163e+07	1.6611e+07	1.95845e+07	1.93711e+07	2.54607e+07	2.64421e+07	2.15322e+07	3.332e+07	2.14476e+07	2.44696e+07	1.99387e+07	2.29139e+07	2.72236e+07	2.09587e+07
RPME	P0A7M9	50S ribosomal protein L31 OS=Escherichia coli (strain K12) GN=rpmE PE=1 SV=1	3	6.96857	945045	3.50489e+06	1.64535e+06	2.2301e+06	2.75899e+06	4.76784e+06	2.71831e+06	4.01029e+06	2.72593e+06	4.49783e+06	4.68384e+06	4.33715e+06	1.84918e+07	5.14266e+06	1.018e+07	6.39282e+06	9.31995e+06	6.82078e+06	1.80347e+07	9.38041e+06	6.2361e+06	4.77479e+06
TCDA	Q46927	tRNA threonylcarbamoyladenosine dehydratase OS=Escherichia coli (strain K12) GN=tcdA PE=1 SV=1	6	6.9591	2.62289e+07	2.89301e+07	1.90984e+07	2.05144e+07	1.67733e+07	1.62495e+07	1.74637e+07	1.71627e+07	2.08645e+07	1.96628e+07	2.69447e+07	2.19293e+07	3.04108e+07	2.86912e+07	2.62126e+07	3.14059e+07	2.26208e+07	2.38549e+07	2.27557e+07	2.17032e+07	2.04277e+07	2.06997e+07
TOLC	P02930	Outer membrane protein TolC OS=Escherichia coli (strain K12) GN=tolC PE=1 SV=3	28	8.97472	3.81827e+07	2.91254e+07	4.10434e+07	4.02931e+07	1.27484e+08	9.80014e+07	2.12907e+08	1.86018e+08	2.64576e+08	2.987e+08	3.54832e+08	4.03966e+08	5.33882e+08	5.92664e+08	5.84009e+08	6.24957e+08	4.35337e+08	5.59263e+08	3.00478e+08	3.71301e+08	3.59877e+08	2.9422e+08
OMPF	P02931	Outer membrane protein F OS=Escherichia coli (strain K12) GN=ompF PE=1 SV=1	21	9.41189	1.00638e+08	9.93816e+07	1.45799e+08	1.12249e+08	3.30357e+08	2.75162e+08	4.74325e+08	4.14985e+08	5.95908e+08	7.30737e+08	8.37021e+08	8.37934e+08	1.23583e+09	1.32609e+09	1.37467e+09	1.37586e+09	1.147e+09	1.33539e+09	7.54526e+08	9.42859e+08	7.23758e+08	6.78816e+08
PHOE	P02932	Outer membrane pore protein E OS=Escherichia coli (strain K12) GN=phoE PE=1 SV=1	8	7.01636	5.26715e+06	3.51632e+06	4.37317e+06	4.81401e+06	1.12587e+07	1.05861e+07	1.69307e+07	1.65033e+07	2.39424e+07	2.89536e+07	3.48722e+07	3.48477e+07	5.06253e+07	5.41595e+07	6.14287e+07	5.55656e+07	4.5758e+07	5.44243e+07	3.524e+07	3.64418e+07	2.53415e+07	2.60711e+07
DAPD	P0A9D8	2,3,4,5-tetrahydropyridine-2,6-dicarboxylate N-succinyltransferase OS=Escherichia coli (strain K12) GN=dapD PE=1 SV=1	7	7.18614	1.21734e+07	1.50288e+07	1.10673e+07	1.16396e+07	1.48956e+07	1.00944e+07	1.20661e+07	1.21157e+07	1.44517e+07	1.56862e+07	1.73691e+07	1.64632e+07	2.18478e+07	2.2572e+07	2.04749e+07	2.40665e+07	1.84734e+07	2.04713e+07	1.75423e+07	1.4904e+07	1.4657e+07	1.40567e+07
RPLV	P61175	50S ribosomal protein L22 OS=Escherichia coli (strain K12) GN=rplV PE=1 SV=1	8	8.90419	8.77342e+07	8.18068e+07	1.26691e+08	8.97779e+07	1.73994e+08	1.21448e+08	1.6959e+08	1.4329e+08	1.56894e+08	1.66362e+08	1.23991e+08	1.39669e+08	9.71502e+07	1.54701e+08	1.24978e+08	1.40988e+08	1.44524e+08	1.57081e+08	1.35289e+08	1.46911e+08	1.17189e+08	1.18357e+08
CYDC	P23886	ATP-binding/permease protein CydC OS=Escherichia coli (strain K12) GN=cydC PE=3 SV=2	15	8.03754	5.62212e+07	6.40834e+07	8.48638e+07	1.09763e+08	8.80254e+07	1.10812e+08	8.15774e+07	8.90664e+07	6.9183e+07	6.36505e+07	5.02821e+07	5.16604e+07	3.31147e+07	3.72261e+07	4.00295e+07	3.01796e+07	4.78105e+07	3.63479e+07	4.81881e+07	3.88328e+07	5.75268e+07	5.76506e+07
YFIF	P0AGJ5	Uncharacterized tRNA/rRNA methyltransferase YfiF OS=Escherichia coli (strain K12) GN=yfiF PE=3 SV=1	12	7.48602	1.21005e+08	1.71968e+08	4.55361e+07	6.86617e+07	2.09993e+07	2.78547e+07	1.86044e+07	2.42943e+07	2.15552e+07	2.37614e+07	2.77666e+07	2.70418e+07	4.25797e+07	3.33101e+07	5.28811e+07	3.77354e+07	5.74192e+07	3.64346e+07	5.62176e+07	4.37334e+07	3.46892e+07	3.14856e+07
DDLA	P0A6J8	D-alanine--D-alanine ligase A OS=Escherichia coli (strain K12) GN=ddlA PE=3 SV=1	7	6.51743	4.41886e+06	4.96541e+06	4.86142e+06	3.87884e+06	5.05442e+06	5.0787e+06	6.17243e+06	5.59885e+06	7.58813e+06	7.77016e+06	1.03727e+07	8.77505e+06	1.48582e+07	1.17447e+07	1.44433e+07	1.405e+07	8.47809e+06	1.14214e+07	8.55972e+06	1.2875e+07	9.04411e+06	8.17272e+06
