## Supplementary material for "Systematic localization of Gram-negative bacterial membrane proteins": Table S1 data normalization (part 2 of 2)

### Sheet: Normalized signal_sums (continued)
gene_name	protein_id	description	qupm	top3	f02_rep1	f02_rep2	f03_rep1	f03_rep2	f04_rep1	f04_rep2	f05_rep1	f05_rep2	f06_rep1	f06_rep2	f07_rep1	f07_rep2	f08_rep1	f08_rep2	f09_rep1	f09_rep2	f10_rep1	f10_rep2	f11_rep1	f11_rep2	Total_membrane_rep1	Total_membrane_rep2
CYSZ	P0A6J3	Sulfate transporter CysZ OS=Escherichia coli (strain K12) GN=cysZ PE=1 SV=1	3	7.57736	8.17386e+06	1.18545e+07	1.49731e+07	1.79791e+07	1.47863e+07	2.39158e+07	1.42547e+07	1.81199e+07	1.18708e+07	1.3478e+07	9.50433e+06	1.02329e+07	7.68868e+06	6.02296e+06	8.6061e+06	4.56027e+06	8.76163e+06	6.62281e+06	9.16799e+06	6.29644e+06	1.03721e+07	1.09609e+07
DADA	P0A6J5	D-amino acid dehydrogenase OS=Escherichia coli (strain K12) GN=dadA PE=1 SV=1	21	8.307	1.78671e+08	1.86523e+08	1.66555e+08	1.87798e+08	1.12654e+08	1.21375e+08	8.11841e+07	8.47825e+07	7.77212e+07	6.91413e+07	7.29352e+07	6.88467e+07	7.41886e+07	7.05081e+07	6.00441e+07	6.17934e+07	6.59354e+07	7.1358e+07	8.95372e+07	9.03104e+07	8.97006e+07	7.52916e+07
PANF	P16256	Sodium/pantothenate symporter OS=Escherichia coli (strain K12) GN=panF PE=1 SV=2	5	7.07534	1.82399e+07	1.74303e+07	2.56134e+07	3.08184e+07	2.59319e+07	2.8335e+07	2.22853e+07	2.43788e+07	1.87826e+07	2.00136e+07	1.62388e+07	1.62194e+07	1.05574e+07	1.24622e+07	1.18497e+07	9.62856e+06	1.37745e+07	1.15939e+07	1.36208e+07	1.0986e+07	1.62016e+07	1.69541e+07
RCSB	P0DMC7	Transcriptional regulatory protein RcsB OS=Escherichia coli (strain K12) GN=rcsB PE=1 SV=1	12	8.00028	7.27785e+07	5.53765e+07	6.79865e+07	4.32861e+07	6.54875e+07	4.93901e+07	7.49552e+07	6.46942e+07	7.31044e+07	7.95631e+07	8.83787e+07	9.3323e+07	1.18452e+08	1.18938e+08	9.12798e+07	1.44606e+08	8.12608e+07	1.13286e+08	8.01873e+07	9.62981e+07	8.28936e+07	8.56001e+07
ISPA	P22939	Farnesyl diphosphate synthase OS=Escherichia coli (strain K12) GN=ispA PE=1 SV=1	7	7.51367	2.04341e+07	2.48861e+07	1.95563e+07	2.01768e+07	1.87381e+07	1.72186e+07	1.89934e+07	1.79574e+07	2.23612e+07	2.18341e+07	3.15011e+07	2.47343e+07	4.90632e+07	3.62119e+07	3.61684e+07	4.51532e+07	2.71823e+07	3.33742e+07	2.84715e+07	3.36273e+07	2.70555e+07	2.41131e+07
LIGA	P15042	DNA ligase OS=Escherichia coli (strain K12) GN=ligA PE=1 SV=2	19	7.38176	3.59158e+07	3.6201e+07	3.03584e+07	3.61399e+07	3.2436e+07	3.38671e+07	3.68825e+07	3.76597e+07	4.45836e+07	4.56087e+07	5.81689e+07	5.03825e+07	7.45315e+07	6.31664e+07	6.5306e+07	7.08666e+07	5.34758e+07	5.55864e+07	4.83416e+07	4.48383e+07	4.34715e+07	4.31098e+07
NUOI	P0AFD6	NADH-quinone oxidoreductase subunit I OS=Escherichia coli (strain K12) GN=nuoI PE=1 SV=1	13	8.42307	2.13782e+08	1.87517e+08	2.85263e+08	2.9764e+08	2.69027e+08	2.98871e+08	2.33274e+08	2.53717e+08	1.98194e+08	1.86329e+08	1.44256e+08	1.57398e+08	8.67591e+07	1.06593e+08	9.56832e+07	8.53519e+07	1.29677e+08	1.01263e+08	1.28882e+08	1.20348e+08	1.6917e+08	1.85999e+08
NUOH	P0AFD4	NADH-quinone oxidoreductase subunit H OS=Escherichia coli (strain K12) GN=nuoH PE=1 SV=1	4	8.03921	3.01352e+07	3.94856e+07	4.26316e+07	6.59161e+07	4.50362e+07	7.11128e+07	4.3518e+07	5.01007e+07	3.39432e+07	3.69701e+07	2.68593e+07	2.8537e+07	2.12683e+07	1.77077e+07	2.04763e+07	1.2618e+07	2.82112e+07	1.96117e+07	2.83955e+07	1.80733e+07	3.05397e+07	3.14609e+07
KEFC	P03819	Glutathione-regulated potassium-efflux system protein KefC OS=Escherichia coli (strain K12) GN=kefC PE=1 SV=2	14	7.39731	4.51532e+07	4.63322e+07	6.20023e+07	6.92612e+07	5.92585e+07	7.21806e+07	5.04113e+07	5.32775e+07	4.20346e+07	3.82717e+07	3.11293e+07	3.134e+07	2.48086e+07	2.58512e+07	3.00713e+07	2.26149e+07	3.25797e+07	3.48119e+07	3.1518e+07	2.78485e+07	3.50247e+07	3.48837e+07
PYRF	P08244	Orotidine 5'-phosphate decarboxylase OS=Escherichia coli (strain K12) GN=pyrF PE=1 SV=1	8	7.04082	1.9098e+07	1.54758e+07	1.37959e+07	8.18821e+06	1.53824e+07	1.28083e+07	1.78564e+07	1.69821e+07	1.93247e+07	2.01221e+07	2.87122e+07	2.89988e+07	3.5465e+07	3.66613e+07	2.78106e+07	4.60405e+07	2.20563e+07	2.98716e+07	1.95372e+07	2.07407e+07	2.78204e+07	2.81354e+07
YCIH	P08245	Uncharacterized protein YciH OS=Escherichia coli (strain K12) GN=yciH PE=1 SV=1	2	6.42929	8.61695e+06	8.17175e+06	4.57905e+06	3.57601e+06	3.728e+06	3.51205e+06	4.29071e+06	4.62511e+06	4.39964e+06	5.82124e+06	4.91858e+06	6.466e+06	5.34488e+06	5.8175e+06	6.83788e+06	5.67748e+06	7.40789e+06	6.2271e+06	6.65336e+06	5.89627e+06	6.32732e+06	7.16075e+06
YFFR	P76549	Uncharacterized protein YffR OS=Escherichia coli (strain K12) GN=yffR PE=3 SV=1	3	6.98479	5.82534e+06	3.91909e+06	7.42306e+06	4.94806e+06	1.06431e+07	1.09598e+07	1.18668e+07	9.02139e+06	1.04566e+07	9.59866e+06	8.21889e+06	1.05934e+07	5.97888e+06	8.57831e+06	5.50147e+06	8.98911e+06	6.1013e+06	7.7346e+06	5.62529e+06	6.28771e+06	1.08653e+07	7.84842e+06
NAGC	P0AF20	N-acetylglucosamine repressor OS=Escherichia coli (strain K12) GN=nagC PE=2 SV=1	19	7.58741	3.93073e+07	4.0408e+07	3.6585e+07	3.66242e+07	3.05261e+07	2.89013e+07	2.87547e+07	2.82638e+07	3.36903e+07	3.2423e+07	4.43334e+07	3.79516e+07	5.71242e+07	5.53895e+07	5.21539e+07	6.77674e+07	4.28849e+07	4.8841e+07	4.63123e+07	3.92993e+07	3.50567e+07	3.63698e+07
NAGD	P0AF24	Ribonucleotide monophosphatase NagD OS=Escherichia coli (strain K12) GN=nagD PE=1 SV=1	6	7.60522	1.68405e+07	1.49362e+07	1.66331e+07	1.85882e+07	1.39188e+07	1.34509e+07	1.60169e+07	1.45373e+07	1.75866e+07	1.65235e+07	2.13589e+07	1.97162e+07	2.84596e+07	2.53023e+07	2.10636e+07	2.85539e+07	1.86998e+07	2.16781e+07	1.44482e+07	1.55015e+07	2.17278e+07	1.91599e+07
NARL	P0AF28	Nitrate/nitrite response regulator protein NarL OS=Escherichia coli (strain K12) GN=narL PE=1 SV=1	7	6.64147	1.27104e+07	1.33758e+07	1.03088e+07	1.29843e+07	8.67297e+06	8.89133e+06	1.03966e+07	9.81133e+06	1.18872e+07	1.24927e+07	1.34601e+07	1.40696e+07	1.56232e+07	1.506e+07	1.50858e+07	1.61175e+07	1.50934e+07	1.63798e+07	2.09132e+07	1.56051e+07	1.43453e+07	1.21703e+07
YAJG	P0ADA5	Uncharacterized lipoprotein YajG OS=Escherichia coli (strain K12) GN=yajG PE=3 SV=1	7	8.12484	2.55519e+07	2.04232e+07	2.71145e+07	3.95769e+07	5.73777e+07	4.58498e+07	7.50398e+07	6.53986e+07	9.00295e+07	1.06504e+08	1.19086e+08	1.32844e+08	1.80033e+08	1.98991e+08	2.27604e+08	2.32324e+08	2.10517e+08	2.16284e+08	1.63214e+08	1.33355e+08	9.48391e+07	9.30861e+07
FIMD	P30130	Outer membrane usher protein FimD OS=Escherichia coli (strain K12) GN=fimD PE=1 SV=2	4	5.87939	938115	863966	986027	938433	1.09488e+06	1.33313e+06	1.08294e+06	1.04076e+06	1.5929e+06	1.6348e+06	1.96774e+06	1.60997e+06	2.70674e+06	2.64993e+06	3.4146e+06	2.79934e+06	3.13248e+06	3.00257e+06	2.25931e+06	3.10568e+06	1.39742e+06	1.52918e+06
YPDA	P0AA93	Sensor histidine kinase YpdA OS=Escherichia coli (strain K12) GN=ypdA PE=1 SV=1	15	7.20549	2.50979e+07	2.73542e+07	3.55745e+07	4.71165e+07	4.10084e+07	5.43937e+07	3.57566e+07	4.19914e+07	3.10579e+07	3.1902e+07	2.35254e+07	2.49118e+07	1.80543e+07	1.73945e+07	2.02712e+07	1.44912e+07	2.43256e+07	1.88965e+07	2.34461e+07	1.77063e+07	2.58278e+07	2.60495e+07
YEAY	P0AA91	Uncharacterized lipoprotein YeaY OS=Escherichia coli (strain K12) GN=yeaY PE=3 SV=1	10	8.08816	8.25522e+06	4.38243e+06	1.05352e+07	7.90112e+06	1.64629e+07	1.38553e+07	2.20251e+07	2.23858e+07	2.7279e+07	3.76336e+07	3.94337e+07	5.06006e+07	5.96543e+07	7.15686e+07	6.58636e+07	7.4788e+07	6.23161e+07	6.56007e+07	4.24012e+07	4.25081e+07	3.30584e+07	3.80134e+07
YBJP	P75818	Uncharacterized lipoprotein YbjP OS=Escherichia coli (strain K12) GN=ybjP PE=1 SV=1	8	8.08911	7.83434e+06	9.67381e+06	1.95707e+07	1.59547e+07	1.78544e+07	1.92616e+07	2.80534e+07	2.41275e+07	3.89024e+07	4.197e+07	4.81198e+07	5.3128e+07	6.85499e+07	6.80509e+07	7.07904e+07	7.01127e+07	6.31176e+07	6.39193e+07	4.03397e+07	4.65228e+07	5.17901e+07	4.04038e+07
YBJJ	P75810	Inner membrane protein YbjJ OS=Escherichia coli (strain K12) GN=ybjJ PE=1 SV=1	4	6.43356	1.04735e+07	1.10471e+07	1.21949e+07	1.32084e+07	1.34738e+07	1.21025e+07	9.85571e+06	1.08026e+07	1.08691e+07	9.09726e+06	8.31972e+06	7.94892e+06	6.88102e+06	6.9841e+06	6.89783e+06	6.62316e+06	7.51538e+06	8.57206e+06	8.62561e+06	7.00264e+06	6.12758e+06	7.52407e+06
HISS	P60906	Histidine--tRNA ligase OS=Escherichia coli (strain K12) GN=hisS PE=1 SV=2	16	7.82146	6.19672e+07	5.62534e+07	4.49829e+07	4.31631e+07	4.16159e+07	4.00426e+07	4.66943e+07	4.60319e+07	5.19843e+07	5.87484e+07	6.7996e+07	6.47854e+07	8.34788e+07	8.09248e+07	7.58875e+07	9.20072e+07	6.16411e+07	7.07633e+07	6.21255e+07	5.42069e+07	6.01492e+07	5.7237e+07
RCSF	P69411	Outer membrane lipoprotein RcsF OS=Escherichia coli (strain K12) GN=rcsF PE=1 SV=1	8	8.21391	1.07511e+07	1.24708e+07	1.38387e+07	1.5081e+07	2.896e+07	2.9675e+07	3.99722e+07	3.69646e+07	4.75574e+07	5.48809e+07	5.97397e+07	6.82008e+07	1.0171e+08	9.41022e+07	1.07441e+08	1.01711e+08	1.10981e+08	9.28455e+07	7.70113e+07	6.53716e+07	5.02826e+07	5.1058e+07
YDHQ	P77552	Uncharacterized protein YdhQ OS=Escherichia coli (strain K12) GN=ydhQ PE=4 SV=1	6	6.38076	4.47107e+06	5.18457e+06	5.94333e+06	6.65166e+06	5.39685e+06	7.18369e+06	4.91883e+06	6.04884e+06	4.78219e+06	5.79944e+06	6.36389e+06	6.14236e+06	1.20377e+07	7.63756e+06	7.20348e+06	7.88831e+06	6.80777e+06	6.79433e+06	1.06125e+07	6.80119e+06	7.28823e+06	6.57392e+06
YEBQ	P76269	Uncharacterized transporter YebQ OS=Escherichia coli (strain K12) GN=yebQ PE=3 SV=2	3	6.52235	6.01199e+06	5.2792e+06	6.66032e+06	8.89613e+06	7.38332e+06	7.21146e+06	6.43296e+06	6.39647e+06	5.91068e+06	5.75248e+06	5.00808e+06	4.45229e+06	3.39657e+06	4.01124e+06	3.652e+06	4.1213e+06	4.75969e+06	3.9582e+06	4.77648e+06	4.45966e+06	4.74412e+06	4.63629e+06
KDGR	P76268	Transcriptional regulator KdgR OS=Escherichia coli (strain K12) GN=kdgR PE=1 SV=1	7	6.64544	1.46075e+07	1.14355e+07	1.28347e+07	8.18645e+06	7.874e+06	7.18945e+06	8.13163e+06	8.44154e+06	8.48976e+06	1.07688e+07	1.02556e+07	1.20692e+07	1.13329e+07	1.34611e+07	1.14743e+07	1.34758e+07	1.28666e+07	1.20837e+07	1.65538e+07	1.54501e+07	1.1788e+07	1.35999e+07
DLD	P06149	D-lactate dehydrogenase OS=Escherichia coli (strain K12) GN=dld PE=1 SV=3	29	8.14879	2.81496e+08	3.18535e+08	3.03406e+08	3.91145e+08	2.10759e+08	2.81336e+08	1.56834e+08	1.64011e+08	1.24772e+08	1.05503e+08	9.87502e+07	1.01501e+08	7.41752e+07	7.75816e+07	7.78435e+07	7.1056e+07	1.02879e+08	8.32045e+07	1.32614e+08	1.02357e+08	1.44518e+08	1.36554e+08
GCD	P15877	Quinoprotein glucose dehydrogenase OS=Escherichia coli (strain K12) GN=gcd PE=1 SV=3	35	8.37673	1.58308e+08	1.85195e+08	2.2236e+08	2.78956e+08	2.32224e+08	3.4465e+08	2.17743e+08	2.38621e+08	1.97053e+08	2.02696e+08	1.65622e+08	1.72468e+08	1.3805e+08	1.31889e+08	1.32473e+08	1.04828e+08	1.44722e+08	1.24694e+08	1.56637e+08	1.05585e+08	1.71449e+08	1.52214e+08
GLGB	P07762	1,4-alpha-glucan branching enzyme GlgB OS=Escherichia coli (strain K12) GN=glgB PE=1 SV=1	14	7.12491	3.22967e+07	1.86432e+07	1.59701e+07	1.20168e+07	1.41981e+07	1.25568e+07	1.52051e+07	1.3237e+07	1.79501e+07	2.10188e+07	2.26381e+07	2.57305e+07	3.09706e+07	3.67637e+07	4.99759e+07	5.08928e+07	6.12994e+07	6.30304e+07	6.9099e+07	1.43275e+08	3.11337e+07	2.7051e+07
YCJN	P76042	Putative ABC transporter periplasmic-binding protein YcjN OS=Escherichia coli (strain K12) GN=ycjN PE=3 SV=1	10	6.98219	2.72441e+07	4.37855e+07	2.97868e+07	4.22789e+07	3.19755e+07	3.94522e+07	3.13376e+07	3.26017e+07	2.89326e+07	2.7346e+07	2.70526e+07	2.45944e+07	2.08837e+07	1.84631e+07	2.29011e+07	1.63506e+07	2.37124e+07	2.08219e+07	2.25985e+07	1.69442e+07	2.66254e+07	2.53787e+07
YCJX	P76046	Uncharacterized protein YcjX OS=Escherichia coli (strain K12) GN=ycjX PE=1 SV=1	9	6.84245	2.11852e+07	2.00411e+07	2.10922e+07	1.92994e+07	1.95307e+07	1.79116e+07	1.75324e+07	1.64916e+07	1.63192e+07	1.54188e+07	1.45007e+07	1.52516e+07	1.31801e+07	1.70649e+07	1.4765e+07	1.6554e+07	1.73494e+07	1.7146e+07	1.76068e+07	1.76153e+07	1.53922e+07	1.44042e+07
DMSA	P18775	Dimethyl sulfoxide reductase DmsA OS=Escherichia coli (strain K12) GN=dmsA PE=1 SV=2	38	7.96703	1.67319e+08	1.99384e+08	2.10777e+08	2.64565e+08	2.19742e+08	2.63393e+08	2.01782e+08	2.022e+08	1.80432e+08	1.6567e+08	1.33958e+08	1.41415e+08	9.29635e+07	1.0163e+08	1.02863e+08	8.92311e+07	1.24782e+08	1.03093e+08	1.29405e+08	9.72176e+07	1.48467e+08	1.4436e+08
DMSB	P18776	Anaerobic dimethyl sulfoxide reductase chain B OS=Escherichia coli (strain K12) GN=dmsB PE=1 SV=4	7	7.57013	1.50624e+07	2.08061e+07	1.97135e+07	2.61052e+07	2.65896e+07	2.71825e+07	2.17209e+07	2.18461e+07	1.79916e+07	1.67728e+07	1.31044e+07	1.38711e+07	9.52189e+06	8.5027e+06	7.57212e+06	6.9222e+06	8.55752e+06	7.71751e+06	1.17449e+07	9.64941e+06	1.69823e+07	1.50782e+07
PYKA	P21599	Pyruvate kinase II OS=Escherichia coli (strain K12) GN=pykA PE=1 SV=3	14	7.1459	2.13584e+07	2.04345e+07	1.86068e+07	1.74778e+07	1.79292e+07	1.7818e+07	2.00495e+07	1.94463e+07	2.08278e+07	2.18492e+07	2.3703e+07	2.34705e+07	3.19722e+07	2.95352e+07	2.71447e+07	3.17198e+07	2.65337e+07	3.11026e+07	2.76886e+07	2.87998e+07	2.52272e+07	2.12311e+07
CYAA	P00936	Adenylate cyclase OS=Escherichia coli (strain K12) GN=cyaA PE=1 SV=5	15	7.26505	2.49943e+07	2.65621e+07	2.43999e+07	2.49955e+07	2.55953e+07	2.45471e+07	2.87339e+07	2.6669e+07	3.26523e+07	3.07636e+07	3.89592e+07	3.55646e+07	4.87992e+07	4.30093e+07	4.11254e+07	5.04296e+07	3.4879e+07	4.11526e+07	3.41712e+07	3.10296e+07	3.05084e+07	3.15081e+07
THRC	P00934	Threonine synthase OS=Escherichia coli (strain K12) GN=thrC PE=1 SV=1	8	6.63626	8.1256e+06	5.93102e+06	7.67532e+06	6.64326e+06	7.30531e+06	5.57635e+06	8.4925e+06	6.59362e+06	9.59208e+06	8.12469e+06	1.21586e+07	1.0604e+07	1.65969e+07	1.51338e+07	1.61619e+07	2.05759e+07	1.36552e+07	1.83633e+07	1.10918e+07	2.94402e+07	1.2845e+07	1.11705e+07
MURA	P0A749	UDP-N-acetylglucosamine 1-carboxyvinyltransferase OS=Escherichia coli (strain K12) GN=murA PE=1 SV=1	6	6.91167	1.16669e+07	1.25793e+07	1.0758e+07	1.13081e+07	9.27922e+06	8.11354e+06	9.56672e+06	8.28979e+06	1.00584e+07	9.83196e+06	1.29128e+07	1.13687e+07	1.62983e+07	1.41463e+07	1.5357e+07	1.68752e+07	1.31911e+07	1.92812e+07	1.39412e+07	1.53605e+07	1.16173e+07	1.02004e+07
MSCL	P0A742	Large-conductance mechanosensitive channel OS=Escherichia coli (strain K12) GN=mscL PE=1 SV=1	7	8.1653	5.35301e+07	5.31314e+07	7.29879e+07	8.84326e+07	6.84198e+07	8.95097e+07	6.34939e+07	7.50915e+07	5.35644e+07	5.73563e+07	4.14325e+07	4.77966e+07	2.52717e+07	2.82101e+07	3.03956e+07	1.96122e+07	4.00485e+07	2.61642e+07	3.6263e+07	2.8329e+07	4.40036e+07	5.19098e+07
DUSA	P32695	tRNA-dihydrouridine(20/20a) synthase OS=Escherichia coli (strain K12) GN=dusA PE=1 SV=4	10	6.6623	1.18144e+07	1.27879e+07	1.03923e+07	1.0155e+07	9.11082e+06	9.07701e+06	9.86651e+06	9.64168e+06	1.10681e+07	1.04596e+07	1.21569e+07	1.27427e+07	1.44645e+07	1.32513e+07	1.31559e+07	1.63429e+07	1.26902e+07	1.32578e+07	1.08435e+07	8.61166e+06	1.06563e+07	1.10272e+07
YBAE	P46890	Uncharacterized protein YbaE OS=Escherichia coli (strain K12) GN=ybaE PE=4 SV=2	4	5.9452	1.75544e+06	1.15246e+06	1.62539e+06	2.08003e+06	1.32163e+06	1.58278e+06	1.79816e+06	1.67283e+06	1.67791e+06	1.45896e+06	1.88592e+06	1.64296e+06	2.36785e+06	2.35356e+06	2.07252e+06	2.68561e+06	2.01354e+06	1.97813e+06	1.97202e+06	2.65394e+06	1.89169e+06	1.56153e+06
SELB	P14081	Selenocysteine-specific elongation factor OS=Escherichia coli (strain K12) GN=selB PE=1 SV=3	8	6.6715	4.27873e+07	4.55128e+07	1.84289e+07	2.3563e+07	1.35227e+07	1.21535e+07	1.29005e+07	1.20048e+07	1.47996e+07	1.3741e+07	1.95706e+07	1.59617e+07	2.58268e+07	2.13283e+07	2.56782e+07	2.73637e+07	1.99177e+07	2.26931e+07	2.06182e+07	2.79996e+07	1.89883e+07	1.61366e+07
PRLC	P27298	Oligopeptidase A OS=Escherichia coli (strain K12) GN=prlC PE=3 SV=3	11	6.5632	8.32207e+06	7.94407e+06	8.6618e+06	6.77837e+06	8.64001e+06	6.417e+06	1.01255e+07	8.5315e+06	1.03762e+07	1.07526e+07	1.16721e+07	1.16284e+07	1.36981e+07	1.39719e+07	1.35038e+07	1.73007e+07	9.80584e+06	1.71686e+07	9.97651e+06	1.06558e+07	1.15281e+07	9.7419e+06
INAA	P27294	Protein InaA OS=Escherichia coli (strain K12) GN=inaA PE=1 SV=3	8	7.22919	1.90116e+07	2.40167e+07	2.43813e+07	3.02271e+07	2.96527e+07	3.58824e+07	2.95254e+07	3.07405e+07	2.67428e+07	2.41065e+07	2.03767e+07	2.18107e+07	1.48677e+07	1.69083e+07	1.85416e+07	1.38797e+07	2.12372e+07	1.58294e+07	2.08642e+07	1.61464e+07	1.97697e+07	2.10764e+07
DING	P27296	Probable ATP-dependent helicase DinG OS=Escherichia coli (strain K12) GN=dinG PE=1 SV=3	8	6.47092	1.10191e+07	1.23995e+07	1.04534e+07	1.07137e+07	9.55318e+06	9.04732e+06	9.37586e+06	8.1522e+06	1.00587e+07	8.63605e+06	1.16339e+07	9.81297e+06	1.26338e+07	1.16494e+07	1.12571e+07	1.45188e+07	1.11724e+07	1.10866e+07	8.86797e+06	9.96952e+06	9.43784e+06	1.03092e+07
PPSA	P23538	Phosphoenolpyruvate synthase OS=Escherichia coli (strain K12) GN=ppsA PE=1 SV=5	22	7.12618	5.2535e+07	4.94626e+07	3.78599e+07	3.83827e+07	3.07e+07	3.22749e+07	3.28271e+07	3.53212e+07	4.12584e+07	4.27102e+07	6.91322e+07	5.34276e+07	1.03306e+08	7.8546e+07	8.58733e+07	1.03058e+08	6.62668e+07	7.75636e+07	7.05039e+07	8.1808e+07	5.59824e+07	5.2122e+07
RARA	P0AAZ4	Replication-associated recombination protein A OS=Escherichia coli (strain K12) GN=rarA PE=1 SV=1	12	6.85917	1.40631e+07	1.388e+07	1.02899e+07	1.02809e+07	9.97335e+06	1.05628e+07	1.04751e+07	9.97038e+06	1.1683e+07	1.17669e+07	1.44707e+07	1.40165e+07	1.81954e+07	1.69474e+07	1.71661e+07	2.12534e+07	1.51679e+07	1.5566e+07	1.41853e+07	1.17219e+07	1.21357e+07	1.27538e+07
FFH	P0AGD7	Signal recognition particle protein OS=Escherichia coli (strain K12) GN=ffh PE=1 SV=1	24	8.36456	2.0641e+08	2.15495e+08	2.2986e+08	2.16501e+08	2.14778e+08	1.94022e+08	1.91488e+08	1.84273e+08	1.86776e+08	1.86103e+08	1.671e+08	1.81665e+08	1.56905e+08	1.86817e+08	1.64556e+08	1.8245e+08	1.76474e+08	1.7349e+08	1.87061e+08	1.57289e+08	1.68413e+08	1.66111e+08
YFIE	P33634	Uncharacterized HTH-type transcriptional regulator YfiE OS=Escherichia coli (strain K12) GN=yfiE PE=3 SV=2	3	6.3461	2.95473e+06	3.08671e+06	2.95418e+06	2.32305e+06	3.45146e+06	2.24285e+06	3.07568e+06	2.64291e+06	3.54155e+06	3.08904e+06	3.04395e+06	2.71536e+06	3.17882e+06	3.93094e+06	3.29402e+06	3.77003e+06	2.85348e+06	4.0059e+06	2.5928e+06	3.82713e+06	2.86039e+06	2.72358e+06
GAPA	P0A9B2	Glyceraldehyde-3-phosphate dehydrogenase A OS=Escherichia coli (strain K12) GN=gapA PE=1 SV=2	15	7.64987	8.72111e+07	1.17295e+08	6.53547e+07	6.50882e+07	5.7893e+07	5.58104e+07	6.04074e+07	5.81838e+07	6.48806e+07	6.54985e+07	7.5355e+07	8.13521e+07	9.03567e+07	8.67113e+07	8.74478e+07	8.7471e+07	9.64775e+07	7.8233e+07	9.89833e+07	8.26557e+07	7.16823e+07	8.10874e+07
FECB	P15028	Fe(3+) dicitrate-binding periplasmic protein OS=Escherichia coli (strain K12) GN=fecB PE=2 SV=3	6	7.45401	1.74379e+07	1.20988e+07	1.63268e+07	1.29451e+07	1.83551e+07	1.71737e+07	1.73764e+07	2.0337e+07	1.98491e+07	2.15058e+07	2.43952e+07	2.22901e+07	2.70544e+07	2.86748e+07	2.30752e+07	2.7114e+07	1.83844e+07	2.1438e+07	1.82336e+07	1.72782e+07	1.89555e+07	2.30203e+07
FECD	P15029	Fe(3+) dicitrate transport system permease protein FecD OS=Escherichia coli (strain K12) GN=fecD PE=1 SV=2	4	6.9185	9.99516e+06	1.31627e+07	1.43028e+07	1.98943e+07	1.54578e+07	1.87347e+07	1.59434e+07	1.58251e+07	1.33811e+07	1.14467e+07	1.03158e+07	8.96469e+06	7.00308e+06	6.93134e+06	6.67609e+06	4.967e+06	7.45895e+06	7.22245e+06	8.81036e+06	8.21437e+06	9.89868e+06	9.05935e+06
EPD	P0A9B6	D-erythrose-4-phosphate dehydrogenase OS=Escherichia coli (strain K12) GN=epd PE=1 SV=2	8	6.92657	1.68652e+07	1.83845e+07	1.32862e+07	1.54788e+07	1.53631e+07	1.4175e+07	1.49149e+07	1.4821e+07	1.74504e+07	1.68901e+07	2.50805e+07	1.97232e+07	2.89456e+07	2.65271e+07	2.64431e+07	2.9448e+07	1.98675e+07	2.24214e+07	1.983e+07	1.84369e+07	1.90587e+07	2.00147e+07
NLPI	P0AFB1	Lipoprotein NlpI OS=Escherichia coli (strain K12) GN=nlpI PE=1 SV=1	11	7.66171	9.14122e+06	9.86526e+06	8.94018e+06	1.10909e+07	1.98174e+07	1.85973e+07	2.86961e+07	2.67602e+07	3.39996e+07	3.6893e+07	4.74097e+07	4.51992e+07	5.99206e+07	6.45469e+07	6.58697e+07	5.63754e+07	5.30365e+07	5.07218e+07	3.81204e+07	4.67543e+07	4.21709e+07	3.20663e+07
GLNL	P0AFB5	Nitrogen regulation protein NR(II) OS=Escherichia coli (strain K12) GN=glnL PE=1 SV=1	11	6.81414	1.07819e+07	1.18732e+07	1.08474e+07	9.62591e+06	1.00003e+07	9.75125e+06	1.0019e+07	9.72819e+06	1.23951e+07	1.03089e+07	1.65609e+07	1.37754e+07	1.819e+07	1.75391e+07	1.86508e+07	2.14921e+07	1.69536e+07	2.2818e+07	1.35565e+07	1.55686e+07	1.25187e+07	1.13505e+07
GLNG	P0AFB8	Nitrogen regulation protein NR(I) OS=Escherichia coli (strain K12) GN=glnG PE=1 SV=1	12	7.17075	2.04877e+07	2.05954e+07	1.69333e+07	1.69585e+07	1.59817e+07	1.48582e+07	1.91077e+07	1.52533e+07	2.13578e+07	1.88845e+07	2.42812e+07	2.23097e+07	3.07014e+07	3.06332e+07	2.96275e+07	3.71648e+07	2.34748e+07	2.87248e+07	2.12349e+07	2.52138e+07	2.23145e+07	2.01481e+07
CLPX	P0A6H1	ATP-dependent Clp protease ATP-binding subunit ClpX OS=Escherichia coli (strain K12) GN=clpX PE=1 SV=2	17	8.02702	9.17713e+07	9.99488e+07	7.71736e+07	8.07604e+07	7.25071e+07	6.82926e+07	7.74552e+07	7.38712e+07	9.798e+07	9.36841e+07	1.42266e+08	1.11965e+08	1.9897e+08	1.64249e+08	1.70585e+08	2.21098e+08	1.27664e+08	1.59641e+08	1.20654e+08	1.17845e+08	9.9828e+07	9.88274e+07
HSLU	P0A6H5	ATP-dependent protease ATPase subunit HslU OS=Escherichia coli (strain K12) GN=hslU PE=1 SV=1	22	7.91849	5.49634e+07	5.48918e+07	5.43066e+07	4.82221e+07	5.33508e+07	5.44837e+07	6.02907e+07	6.15227e+07	6.82359e+07	7.4582e+07	9.53305e+07	8.28414e+07	1.20042e+08	1.09651e+08	1.06816e+08	1.29377e+08	8.75241e+07	1.01397e+08	1.0025e+08	9.05977e+07	7.63147e+07	7.48091e+07
CLSA	P0A6H8	Cardiolipin synthase A OS=Escherichia coli (strain K12) GN=clsA PE=1 SV=1	16	7.84655	5.66648e+07	5.78756e+07	8.42419e+07	1.10687e+08	1.00173e+08	1.13311e+08	9.37312e+07	9.18988e+07	7.57981e+07	6.82583e+07	4.98973e+07	5.22232e+07	3.1513e+07	3.63009e+07	3.72548e+07	3.19543e+07	4.59073e+07	4.1061e+07	5.99097e+07	5.00645e+07	6.28209e+07	6.044e+07
GLGP	P0AC86	Glycogen phosphorylase OS=Escherichia coli (strain K12) GN=glgP PE=3 SV=1	11	6.50866	1.50119e+07	1.40317e+07	1.31893e+07	1.22734e+07	1.23493e+07	9.85726e+06	1.28502e+07	9.87212e+06	1.45227e+07	1.1581e+07	1.63565e+07	1.28714e+07	1.89557e+07	1.82676e+07	1.72333e+07	2.04234e+07	1.61511e+07	1.87483e+07	1.45841e+07	3.19171e+07	1.26176e+07	1.29498e+07
MDOB	P39401	Phosphoglycerol transferase I OS=Escherichia coli (strain K12) GN=mdoB PE=3 SV=2	28	8.03642	1.66516e+08	1.71095e+08	2.18971e+08	2.68203e+08	2.18785e+08	2.75964e+08	2.03392e+08	2.15862e+08	1.81642e+08	1.70375e+08	1.45776e+08	1.47776e+08	1.01565e+08	1.10962e+08	1.09203e+08	9.32776e+07	1.2176e+08	1.01054e+08	1.23005e+08	1.01145e+08	1.52668e+08	1.49146e+08
RSMC	P39406	Ribosomal RNA small subunit methyltransferase C OS=Escherichia coli (strain K12) GN=rsmC PE=1 SV=3	5	6.8888	3.29338e+07	2.87373e+07	1.27476e+07	1.30613e+07	5.07841e+06	5.31797e+06	5.62831e+06	5.75111e+06	5.44599e+06	5.62302e+06	5.8117e+06	6.69557e+06	7.71819e+06	8.93806e+06	8.93279e+06	9.43898e+06	9.96517e+06	8.81757e+06	1.01864e+07	9.59729e+06	9.52671e+06	8.17924e+06
OTSA	P31677	Alpha,alpha-trehalose-phosphate synthase [UDP-forming] OS=Escherichia coli (strain K12) GN=otsA PE=1 SV=3	11	6.97729	2.18277e+07	1.76467e+07	1.86366e+07	1.49786e+07	1.99453e+07	1.64011e+07	2.09259e+07	2.22186e+07	2.33338e+07	2.59909e+07	2.95578e+07	2.86508e+07	3.23196e+07	3.10745e+07	3.26874e+07	3.20461e+07	2.80068e+07	2.70778e+07	2.45379e+07	3.98828e+07	2.28642e+07	2.51165e+07
YFGG	P64545	Uncharacterized protein YfgG OS=Escherichia coli (strain K12) GN=yfgG PE=4 SV=1	3	6.76701	3.00055e+06	3.28885e+06	3.30504e+06	4.52451e+06	3.13611e+06	4.83162e+06	3.31312e+06	3.52384e+06	2.45931e+06	2.77262e+06	1.68526e+06	2.10041e+06	1.40125e+06	1.73101e+06	1.58028e+06	1.09929e+06	2.14324e+06	793543	1.88443e+06	1.65278e+06	2.24213e+06	2.31784e+06
ANSP	P77610	L-asparagine permease OS=Escherichia coli (strain K12) GN=ansP PE=3 SV=2	7	6.97169	1.41835e+07	2.00163e+07	1.95215e+07	2.89976e+07	1.92139e+07	2.68235e+07	1.93013e+07	1.96488e+07	1.72041e+07	1.42191e+07	1.21938e+07	1.2052e+07	8.53268e+06	9.19766e+06	1.02605e+07	7.9208e+06	1.34238e+07	8.3697e+06	9.93776e+06	8.62698e+06	1.26753e+07	1.15254e+07
YEGH	P76389	UPF0053 protein YegH OS=Escherichia coli (strain K12) GN=yegH PE=3 SV=2	12	7.81722	3.98674e+07	4.44179e+07	5.52034e+07	6.96812e+07	5.70438e+07	6.78687e+07	5.05686e+07	5.77068e+07	4.51151e+07	4.28379e+07	3.28512e+07	3.18476e+07	2.43802e+07	2.62277e+07	2.62767e+07	2.14856e+07	3.49179e+07	2.51698e+07	3.06789e+07	2.76415e+07	3.78992e+07	3.76187e+07
PPSR	P0A8A4	Phosphoenolpyruvate synthase regulatory protein OS=Escherichia coli (strain K12) GN=ppsR PE=1 SV=1	7	7.09488	8.51493e+06	9.08974e+06	9.19068e+06	8.50357e+06	8.80035e+06	7.03381e+06	9.85459e+06	8.01155e+06	1.08278e+07	9.31071e+06	1.37992e+07	1.16334e+07	1.63944e+07	1.57374e+07	1.50377e+07	1.86685e+07	1.29005e+07	1.35673e+07	1.0215e+07	1.79079e+07	1.16785e+07	1.13866e+07
YEEN	P0A8A2	Probable transcriptional regulatory protein YeeN OS=Escherichia coli (strain K12) GN=yeeN PE=3 SV=1	4	6.23855	2.18925e+06	2.71315e+06	1.87479e+06	2.77091e+06	1.92237e+06	1.92666e+06	2.08234e+06	1.90468e+06	2.40477e+06	2.29978e+06	2.59308e+06	2.04366e+06	3.0719e+06	3.00478e+06	3.87256e+06	3.18974e+06	4.04922e+06	3.53413e+06	4.38955e+06	5.25989e+06	2.50084e+06	2.33734e+06
YEBC	P0A8A0	Probable transcriptional regulatory protein YebC OS=Escherichia coli (strain K12) GN=yebC PE=1 SV=1	2	5.9006	3.29073e+06	3.6717e+06	2.19341e+06	1.74235e+06	2.77061e+06	2.41116e+06	3.04825e+06	3.16143e+06	3.67397e+06	3.91754e+06	4.63718e+06	4.40421e+06	7.251e+06	5.27017e+06	7.72524e+06	7.11654e+06	7.23296e+06	8.86712e+06	1.02283e+07	1.55283e+07	4.13507e+06	4.08229e+06
RIMP	P0A8A8	Ribosome maturation factor RimP OS=Escherichia coli (strain K12) GN=rimP PE=1 SV=2	4	6.60137	5.92609e+06	6.09483e+06	4.67506e+06	4.39993e+06	4.33499e+06	3.24005e+06	4.12671e+06	4.29401e+06	4.51211e+06	4.43357e+06	5.589e+06	4.88738e+06	6.62787e+06	7.27699e+06	5.41999e+06	5.99426e+06	5.31319e+06	6.35437e+06	8.09278e+06	1.0082e+07	6.90515e+06	5.8811e+06
BARA	P0AEC5	Signal transduction histidine-protein kinase BarA OS=Escherichia coli (strain K12) GN=barA PE=1 SV=1	26	7.2535	4.07528e+07	4.23451e+07	5.97176e+07	7.74707e+07	6.36386e+07	8.16815e+07	6.25886e+07	7.22855e+07	5.56253e+07	5.79477e+07	4.52382e+07	4.85402e+07	4.21849e+07	3.68082e+07	4.95545e+07	3.30081e+07	4.55145e+07	3.98572e+07	4.16747e+07	3.5623e+07	5.05012e+07	5.17984e+07
YOAE	P0AEC0	UPF0053 inner membrane protein YoaE OS=Escherichia coli (strain K12) GN=yoaE PE=1 SV=1	7	7.26172	9.65109e+06	1.34687e+07	1.34917e+07	1.89375e+07	1.55497e+07	1.94207e+07	1.41225e+07	1.52631e+07	1.20486e+07	1.03865e+07	8.97324e+06	8.64153e+06	6.99432e+06	6.94916e+06	8.48204e+06	6.77545e+06	9.62814e+06	7.31419e+06	9.39387e+06	8.04936e+06	9.86712e+06	8.67213e+06
ARCB	P0AEC3	Aerobic respiration control sensor protein ArcB OS=Escherichia coli (strain K12) GN=arcB PE=1 SV=1	34	7.90599	9.78659e+07	1.01619e+08	1.34823e+08	1.62063e+08	1.55638e+08	1.81758e+08	1.56446e+08	1.57069e+08	1.36982e+08	1.25261e+08	1.07803e+08	1.06301e+08	9.17969e+07	9.20469e+07	8.64136e+07	9.06677e+07	1.01099e+08	9.27309e+07	1.01583e+08	8.42432e+07	1.12392e+08	1.06079e+08
DCUS	P0AEC8	Sensor histidine kinase DcuS OS=Escherichia coli (strain K12) GN=dcuS PE=1 SV=1	15	7.13507	4.37403e+07	4.86855e+07	5.72242e+07	8.16124e+07	5.71175e+07	7.69705e+07	5.11166e+07	5.76982e+07	4.37425e+07	3.82346e+07	3.09527e+07	3.09288e+07	1.98745e+07	2.18404e+07	2.38331e+07	1.81821e+07	2.90824e+07	2.22134e+07	2.9155e+07	2.23961e+07	3.29366e+07	3.16441e+07
YEGT	P76417	Putative nucleoside transporter YegT OS=Escherichia coli (strain K12) GN=yegT PE=1 SV=1	2	6.57772	7.22388e+06	8.57544e+06	9.8785e+06	1.36391e+07	9.90069e+06	1.36638e+07	8.65932e+06	1.00994e+07	8.3345e+06	7.24788e+06	6.2369e+06	5.54455e+06	3.8805e+06	3.54488e+06	4.49053e+06	2.7862e+06	5.34216e+06	3.8868e+06	5.73028e+06	7.81033e+06	5.96796e+06	5.18863e+06
MRP	P0AF08	Iron-sulfur cluster carrier protein OS=Escherichia coli (strain K12) GN=mrp PE=3 SV=1	10	7.77761	3.09292e+07	2.79812e+07	2.76884e+07	1.92479e+07	3.21248e+07	2.74813e+07	3.83333e+07	3.43989e+07	4.48261e+07	4.37305e+07	6.0487e+07	5.76947e+07	7.47874e+07	7.54971e+07	6.29148e+07	8.92269e+07	4.94436e+07	6.04724e+07	4.40945e+07	4.71633e+07	4.85546e+07	5.75174e+07
FABR	P0ACU5	HTH-type transcriptional repressor FabR OS=Escherichia coli (strain K12) GN=fabR PE=1 SV=1	6	6.84112	2.01641e+07	1.00483e+07	1.29615e+07	5.95678e+06	8.57141e+06	6.07629e+06	9.0341e+06	8.44803e+06	9.52986e+06	1.06195e+07	9.60844e+06	1.2023e+07	9.86041e+06	1.30483e+07	9.30705e+06	1.27791e+07	1.06163e+07	1.41375e+07	1.23154e+07	1.94886e+07	9.81593e+06	1.20699e+07
MDOG	P33136	Glucans biosynthesis protein G OS=Escherichia coli (strain K12) GN=mdoG PE=1 SV=1	22	7.44237	1.76443e+08	2.28523e+08	7.55285e+07	1.05619e+08	6.05567e+07	5.77236e+07	6.5743e+07	5.90221e+07	6.62573e+07	5.8128e+07	5.47787e+07	5.64974e+07	5.42011e+07	5.83317e+07	6.80599e+07	5.91834e+07	7.09792e+07	6.44089e+07	6.97789e+07	6.47551e+07	6.91591e+07	6.23666e+07
YCAM	P75835	Inner membrane transporter YcaM OS=Escherichia coli (strain K12) GN=ycaM PE=1 SV=2	7	7.20701	1.71111e+07	2.04199e+07	2.28607e+07	2.87144e+07	2.29926e+07	3.08064e+07	2.22475e+07	2.61877e+07	1.98223e+07	2.1543e+07	1.5579e+07	1.64692e+07	1.28471e+07	1.16861e+07	1.39541e+07	9.43507e+06	1.59493e+07	1.19582e+07	1.54937e+07	1.161e+07	1.6595e+07	1.76234e+07
MACB	P75831	Macrolide export ATP-binding/permease protein MacB OS=Escherichia coli (strain K12) GN=macB PE=1 SV=1	21	7.51104	4.11291e+07	4.49766e+07	5.9087e+07	7.28116e+07	6.66062e+07	7.9861e+07	6.71572e+07	7.11273e+07	6.43284e+07	6.10625e+07	5.4348e+07	5.33716e+07	4.04057e+07	4.50912e+07	4.70684e+07	3.87901e+07	4.89247e+07	4.07813e+07	4.57762e+07	3.73782e+07	4.91808e+07	4.90898e+07
MACA	P75830	Macrolide export protein MacA OS=Escherichia coli (strain K12) GN=macA PE=1 SV=2	19	7.66892	4.1943e+07	4.29366e+07	6.14985e+07	7.48169e+07	7.305e+07	8.59347e+07	7.84566e+07	8.03839e+07	7.98696e+07	7.60853e+07	7.20045e+07	7.38306e+07	5.71608e+07	6.00271e+07	5.74952e+07	4.92032e+07	5.82892e+07	5.16495e+07	5.74355e+07	4.85781e+07	6.16167e+07	6.21896e+07
YBCH	P37325	Uncharacterized protein YbcH OS=Escherichia coli (strain K12) GN=ybcH PE=3 SV=2	10	7.22021	3.41364e+06	3.34545e+06	4.5555e+06	2.22542e+06	9.31791e+06	6.93574e+06	1.18738e+07	1.38414e+07	1.72405e+07	2.49283e+07	3.27015e+07	3.93202e+07	5.35017e+07	6.29679e+07	6.83743e+07	6.56459e+07	5.6315e+07	5.21386e+07	4.10384e+07	3.97955e+07	2.24715e+07	3.05687e+07
YFDC	P37327	Inner membrane protein YfdC OS=Escherichia coli (strain K12) GN=yfdC PE=1 SV=1	7	6.58678	9.77868e+06	1.60443e+07	1.3429e+07	2.04505e+07	1.30137e+07	1.70781e+07	1.30917e+07	1.28308e+07	1.09672e+07	1.01889e+07	8.62648e+06	8.03817e+06	7.83816e+06	6.7548e+06	8.00312e+06	6.14176e+06	9.27679e+06	7.49352e+06	9.07916e+06	7.13817e+06	9.58156e+06	8.17298e+06
YCAP	P75839	UPF0702 transmembrane protein YcaP OS=Escherichia coli (strain K12) GN=ycaP PE=3 SV=1	2	6.62423	2.89939e+06	3.92255e+06	5.07685e+06	5.58517e+06	5.74465e+06	5.99192e+06	5.26668e+06	5.17012e+06	4.41719e+06	4.0769e+06	3.50809e+06	3.64268e+06	2.56272e+06	3.018e+06	2.68374e+06	2.62354e+06	3.1743e+06	2.67267e+06	2.89006e+06	2.05635e+06	3.41825e+06	3.38225e+06
YCAO	P75838	Ribosomal protein S12 methylthiotransferase accessory factor YcaO OS=Escherichia coli (strain K12) GN=ycaO PE=1 SV=2	10	7.691	2.3639e+07	1.90595e+07	2.18171e+07	1.7499e+07	1.72197e+07	1.55575e+07	1.95522e+07	1.78571e+07	2.17297e+07	2.26093e+07	2.78274e+07	2.76923e+07	3.46109e+07	3.63127e+07	2.8548e+07	3.9037e+07	2.09369e+07	2.5899e+07	2.21494e+07	2.26158e+07	2.5366e+07	2.5252e+07
CSRD	P13518	RNase E specificity factor CsrD OS=Escherichia coli (strain K12) GN=csrD PE=1 SV=2	19	7.75271	4.52834e+07	4.50778e+07	6.25577e+07	8.15332e+07	6.80747e+07	8.38759e+07	6.24661e+07	6.66394e+07	5.44714e+07	5.42502e+07	4.30434e+07	4.31569e+07	2.82937e+07	3.06985e+07	3.13049e+07	2.62689e+07	3.84062e+07	3.20597e+07	3.92148e+07	3.01413e+07	4.46457e+07	4.47317e+07
LPTG	P0ADC6	Lipopolysaccharide export system permease protein LptG OS=Escherichia coli (strain K12) GN=lptG PE=1 SV=1	14	8.03364	9.56956e+07	9.23951e+07	1.22709e+08	1.48922e+08	1.27314e+08	1.42098e+08	1.15462e+08	1.19277e+08	1.05017e+08	9.74252e+07	8.44777e+07	8.4767e+07	5.55895e+07	6.4396e+07	5.5636e+07	5.29292e+07	7.29358e+07	6.28801e+07	7.06634e+07	5.75755e+07	8.46088e+07	8.66129e+07
LPTE	P0ADC1	LPS-assembly lipoprotein LptE OS=Escherichia coli (strain K12) GN=lptE PE=1 SV=1	13	8.51355	2.37165e+07	1.82958e+07	2.67319e+07	2.32136e+07	5.88384e+07	5.97575e+07	8.48633e+07	8.5354e+07	1.17521e+08	1.4057e+08	1.6123e+08	1.9366e+08	2.39733e+08	2.60155e+08	2.71983e+08	2.84481e+08	2.80978e+08	2.49221e+08	1.88171e+08	1.64245e+08	1.10954e+08	1.27999e+08
LOLC	P0ADC3	Lipoprotein-releasing system transmembrane protein LolC OS=Escherichia coli (strain K12) GN=lolC PE=1 SV=1	14	8.00192	6.93447e+07	6.4589e+07	9.69063e+07	1.05858e+08	1.08767e+08	1.35291e+08	9.60595e+07	9.93194e+07	8.06259e+07	8.48155e+07	6.29307e+07	6.94389e+07	3.8843e+07	4.70072e+07	4.41138e+07	3.61057e+07	5.68224e+07	4.67448e+07	5.49158e+07	4.28375e+07	7.00023e+07	7.22695e+07
FXSA	P37147	UPF0716 protein FxsA OS=Escherichia coli (strain K12) GN=fxsA PE=1 SV=2	4	7.23963	1.91859e+07	1.91002e+07	2.96356e+07	2.43367e+07	3.18493e+07	2.34651e+07	3.14944e+07	3.23986e+07	2.33032e+07	2.86443e+07	1.55591e+07	2.05968e+07	1.0699e+07	1.48156e+07	1.44208e+07	1.2154e+07	1.91478e+07	1.40286e+07	1.80489e+07	1.673e+07	1.80394e+07	2.24994e+07
MDLB	P0AAG5	Multidrug resistance-like ATP-binding protein MdlB OS=Escherichia coli (strain K12) GN=mdlB PE=1 SV=1	12	7.31857	3.16323e+07	2.97983e+07	4.20843e+07	4.79325e+07	4.30782e+07	5.01247e+07	3.6891e+07	4.06093e+07	3.24499e+07	3.05006e+07	2.12766e+07	2.33062e+07	1.45486e+07	1.61036e+07	1.54344e+07	1.43195e+07	1.9705e+07	1.65503e+07	2.15987e+07	1.6421e+07	2.3494e+07	2.52369e+07
DPPD	P0AAG0	Dipeptide transport ATP-binding protein DppD OS=Escherichia coli (strain K12) GN=dppD PE=3 SV=1	14	7.85799	5.76598e+07	6.71467e+07	7.3437e+07	8.59258e+07	7.29498e+07	9.63259e+07	6.99571e+07	7.5269e+07	5.92423e+07	5.88306e+07	4.92215e+07	5.10482e+07	3.69942e+07	3.9472e+07	3.93369e+07	3.16103e+07	4.98277e+07	3.86048e+07	4.59463e+07	3.58758e+07	5.43976e+07	5.24286e+07
GLTL	P0AAG3	Glutamate/aspartate import ATP-binding protein GltL OS=Escherichia coli (strain K12) GN=gltL PE=3 SV=1	8	7.52025	4.76429e+07	5.05794e+07	6.15156e+07	7.27381e+07	5.82681e+07	7.73607e+07	5.19689e+07	6.02539e+07	4.51595e+07	4.59829e+07	3.90115e+07	4.08372e+07	3.18387e+07	2.82318e+07	3.02549e+07	2.28118e+07	3.49346e+07	2.63133e+07	3.30173e+07	2.98726e+07	3.94771e+07	4.19286e+07
MGLA	P0AAG8	Galactose/methyl galactoside import ATP-binding protein MglA OS=Escherichia coli (strain K12) GN=mglA PE=1 SV=1	28	7.93205	1.55409e+08	1.41092e+08	1.47327e+08	1.43879e+08	1.40717e+08	1.35512e+08	1.39766e+08	1.24313e+08	1.43328e+08	1.34399e+08	1.60519e+08	1.53566e+08	1.84173e+08	1.78041e+08	1.59928e+08	1.85584e+08	1.46137e+08	1.60652e+08	1.35027e+08	1.65386e+08	1.43643e+08	1.39126e+08
IBPA	P0C054	Small heat shock protein IbpA OS=Escherichia coli (strain K12) GN=ibpA PE=1 SV=1	8	7.75267	1.65699e+07	1.1587e+07	2.0397e+07	6.65474e+06	1.89218e+07	9.1238e+06	1.75192e+07	1.51458e+07	1.50833e+07	1.66605e+07	1.13109e+07	2.21275e+07	9.8731e+06	1.87876e+07	1.12804e+07	1.78543e+07	1.21807e+07	1.74717e+07	1.79242e+07	2.00302e+07	2.18037e+07	2.1903e+07
GLPX	P0A9C9	Fructose-1,6-bisphosphatase 1 class 2 OS=Escherichia coli (strain K12) GN=glpX PE=1 SV=1	15	7.24726	2.84137e+07	3.82543e+07	2.87075e+07	2.99191e+07	2.76171e+07	3.12646e+07	2.64283e+07	2.53721e+07	2.98163e+07	2.86647e+07	3.62991e+07	3.23493e+07	4.36662e+07	4.01284e+07	4.73117e+07	4.57211e+07	3.76971e+07	3.65269e+07	3.69401e+07	3.34659e+07	3.0833e+07	3.01702e+07
PTSI	P08839	Phosphoenolpyruvate-protein phosphotransferase OS=Escherichia coli (strain K12) GN=ptsI PE=1 SV=1	24	7.87779	7.48875e+07	7.2696e+07	6.71859e+07	6.80817e+07	6.5905e+07	6.85467e+07	8.37374e+07	8.44542e+07	1.00352e+08	1.18277e+08	1.51307e+08	1.33399e+08	2.1849e+08	1.66782e+08	1.64033e+08	1.96101e+08	1.23287e+08	1.53036e+08	1.27367e+08	1.33116e+08	1.43747e+08	1.12862e+08
PRFA	P0A7I0	Peptide chain release factor 1 OS=Escherichia coli (strain K12) GN=prfA PE=1 SV=1	6	6.5499	7.95371e+06	8.968e+06	7.96054e+06	8.34608e+06	8.59399e+06	7.83455e+06	9.04842e+06	8.34096e+06	9.94549e+06	9.31062e+06	1.08719e+07	1.00007e+07	1.2131e+07	1.13356e+07	1.28022e+07	1.82315e+07	1.10293e+07	1.14026e+07	1.03766e+07	9.16252e+06	9.08277e+06	8.71098e+06
PRFC	P0A7I4	Peptide chain release factor 3 OS=Escherichia coli (strain K12) GN=prfC PE=1 SV=2	15	7.26689	3.05189e+07	3.03277e+07	2.36622e+07	2.56107e+07	2.83e+07	3.02871e+07	3.26935e+07	3.33515e+07	3.91316e+07	4.42085e+07	5.42057e+07	5.05826e+07	6.06488e+07	5.64804e+07	6.13327e+07	5.90819e+07	5.1712e+07	4.959e+07	5.01762e+07	4.84004e+07	3.89616e+07	3.78008e+07
RIBA	P0A7I7	GTP cyclohydrolase-2 OS=Escherichia coli (strain K12) GN=ribA PE=1 SV=1	6	6.61336	5.30993e+06	5.44518e+06	4.8765e+06	4.25297e+06	6.01102e+06	5.38747e+06	6.71765e+06	6.30105e+06	7.15895e+06	7.08611e+06	9.27366e+06	8.11636e+06	1.20052e+07	1.11479e+07	9.29367e+06	1.18453e+07	6.81015e+06	9.44375e+06	7.52095e+06	7.86271e+06	9.47955e+06	8.45411e+06
NAGE	P09323	PTS system N-acetylglucosamine-specific EIICBA component OS=Escherichia coli (strain K12) GN=nagE PE=3 SV=1	17	8.42114	9.60413e+07	1.18268e+08	1.3662e+08	1.88106e+08	1.493e+08	2.19496e+08	1.32726e+08	1.48938e+08	1.07261e+08	1.07086e+08	8.98579e+07	8.90055e+07	7.94573e+07	5.96393e+07	6.20348e+07	4.91593e+07	7.11481e+07	6.83788e+07	8.93544e+07	6.46372e+07	1.05676e+08	9.20817e+07
PLSY	P60782	Probable glycerol-3-phosphate acyltransferase OS=Escherichia coli (strain K12) GN=plsY PE=1 SV=1	3	6.57968	2.93584e+06	4.7228e+06	3.9175e+06	5.72926e+06	4.18168e+06	6.51743e+06	3.78558e+06	5.25996e+06	2.80962e+06	3.93154e+06	2.74561e+06	3.00154e+06	3.31405e+06	2.36952e+06	2.80063e+06	1.67946e+06	3.30466e+06	1.61408e+06	3.41647e+06	1.94593e+06	2.84868e+06	3.05408e+06
MNTH	P0A769	Divalent metal cation transporter MntH OS=Escherichia coli (strain K12) GN=mntH PE=1 SV=1	3	6.44075	1.21119e+07	1.34123e+07	1.70239e+07	1.79753e+07	1.65902e+07	2.15216e+07	1.63773e+07	1.65682e+07	1.28851e+07	1.26515e+07	9.69538e+06	1.01981e+07	6.10595e+06	7.24781e+06	7.88473e+06	6.21322e+06	8.83712e+06	7.58336e+06	9.22692e+06	6.98869e+06	1.0793e+07	1.11649e+07
RSXA	P0A766	Electron transport complex subunit RsxA OS=Escherichia coli (strain K12) GN=rsxA PE=1 SV=1	2	7.75399	4.80935e+06	2.84784e+06	6.72324e+06	6.61931e+06	7.33901e+06	6.53007e+06	6.09222e+06	5.72399e+06	4.74478e+06	5.1146e+06	3.44905e+06	4.52001e+06	2.38645e+06	3.06773e+06	2.19349e+06	2.10299e+06	2.84068e+06	2.91118e+06	2.9882e+06	3.07716e+06	3.90124e+06	4.34212e+06
YBIS	P0AAX8	Probable L,D-transpeptidase YbiS OS=Escherichia coli (strain K12) GN=ybiS PE=1 SV=1	9	7.33207	1.96239e+07	1.55555e+07	1.75232e+07	1.6249e+07	2.12371e+07	1.9336e+07	2.55954e+07	2.61878e+07	2.89239e+07	3.15272e+07	3.49398e+07	4.05984e+07	4.57458e+07	4.67849e+07	4.37831e+07	5.1264e+07	3.74681e+07	3.83849e+07	3.05311e+07	2.64756e+07	3.12068e+07	3.37133e+07
METK	P0A817	S-adenosylmethionine synthase OS=Escherichia coli (strain K12) GN=metK PE=1 SV=2	18	8.06378	9.93106e+07	1.13476e+08	7.18553e+07	7.01511e+07	5.11092e+07	5.15668e+07	5.48138e+07	4.72528e+07	6.49141e+07	6.0091e+07	1.01764e+08	7.48638e+07	1.6592e+08	1.18309e+08	1.10892e+08	1.7455e+08	8.80543e+07	1.22384e+08	8.8614e+07	1.0107e+08	8.78725e+07	7.44965e+07
RUVC	P0A814	Crossover junction endodeoxyribonuclease RuvC OS=Escherichia coli (strain K12) GN=ruvC PE=1 SV=2	4	6.7302	9.16202e+06	7.60591e+06	5.02515e+06	3.7504e+06	4.60383e+06	3.67557e+06	4.52804e+06	5.14808e+06	5.70749e+06	5.71356e+06	6.41817e+06	6.50759e+06	8.0635e+06	9.0273e+06	8.66392e+06	1.06687e+07	9.49783e+06	8.42832e+06	8.16592e+06	1.01317e+07	6.40154e+06	7.36399e+06
RUVB	P0A812	Holliday junction ATP-dependent DNA helicase RuvB OS=Escherichia coli (strain K12) GN=ruvB PE=1 SV=1	9	6.77954	1.15774e+07	7.79889e+06	9.53926e+06	1.17013e+07	1.20067e+07	8.997e+06	1.34641e+07	1.16926e+07	1.40275e+07	1.40999e+07	2.07405e+07	1.63942e+07	2.62275e+07	2.13791e+07	2.09739e+07	2.74181e+07	1.41264e+07	1.99332e+07	1.25952e+07	2.1252e+07	1.77247e+07	1.62984e+07
HISI	P06989	Histidine biosynthesis bifunctional protein HisIE OS=Escherichia coli (strain K12) GN=hisI PE=3 SV=3	4	6.28381	5.61164e+06	4.2909e+06	4.53994e+06	2.82411e+06	4.73431e+06	2.98196e+06	4.84588e+06	3.99479e+06	5.41464e+06	5.4863e+06	7.05596e+06	6.71513e+06	8.28572e+06	1.06534e+07	7.80475e+06	1.40613e+07	6.21889e+06	9.89388e+06	6.59905e+06	7.20921e+06	7.22254e+06	7.50753e+06
HISB	P06987	Histidine biosynthesis bifunctional protein HisB OS=Escherichia coli (strain K12) GN=hisB PE=1 SV=1	8	6.72241	1.55757e+07	1.89947e+07	1.33753e+07	1.92711e+07	1.16163e+07	1.39655e+07	1.17495e+07	1.2497e+07	1.22118e+07	1.10229e+07	1.19894e+07	1.09252e+07	1.19216e+07	1.05449e+07	1.14478e+07	1.12541e+07	1.26815e+07	1.12033e+07	1.45741e+07	1.13612e+07	1.21897e+07	1.0978e+07
HEMC	P06983	Porphobilinogen deaminase OS=Escherichia coli (strain K12) GN=hemC PE=1 SV=2	5	6.59481	5.01951e+06	3.18508e+06	5.13765e+06	2.40757e+06	6.69931e+06	2.93522e+06	3.88808e+06	4.59789e+06	4.49046e+06	6.59987e+06	6.01109e+06	7.0783e+06	7.61103e+06	8.87652e+06	6.09226e+06	1.0224e+07	6.18235e+06	9.31104e+06	6.37976e+06	7.81278e+06	6.62845e+06	6.86368e+06
TDCB	P0AGF6	L-threonine dehydratase catabolic TdcB OS=Escherichia coli (strain K12) GN=tdcB PE=1 SV=1	17	7.9046	6.87846e+07	7.45203e+07	6.00068e+07	6.68743e+07	6.10569e+07	6.14002e+07	7.02526e+07	6.81371e+07	8.02971e+07	7.94062e+07	1.06087e+08	8.88997e+07	1.43996e+08	1.18202e+08	1.11805e+08	1.37522e+08	8.76958e+07	9.95205e+07	8.73226e+07	8.27205e+07	8.46025e+07	7.96049e+07
FEOB	P33650	Ferrous iron transport protein B OS=Escherichia coli (strain K12) GN=feoB PE=1 SV=1	15	8.10291	7.50866e+07	8.46399e+07	1.01044e+08	1.24382e+08	1.03766e+08	1.3097e+08	9.6138e+07	1.02449e+08	8.36682e+07	8.14889e+07	6.95882e+07	7.09869e+07	5.19849e+07	5.30403e+07	5.06487e+07	4.26295e+07	6.00273e+07	4.87482e+07	6.21491e+07	4.64159e+07	6.9882e+07	7.2117e+07
TOLA	P19934	Protein TolA OS=Escherichia coli (strain K12) GN=tolA PE=1 SV=1	26	7.68805	9.19717e+07	1.05112e+08	1.23336e+08	1.55206e+08	1.44247e+08	1.95713e+08	1.61763e+08	1.70187e+08	1.43741e+08	1.41068e+08	9.52949e+07	1.11969e+08	6.21251e+07	6.63847e+07	6.77785e+07	4.90812e+07	8.80839e+07	6.54294e+07	1.07237e+08	7.5015e+07	1.12561e+08	1.17865e+08
YBIT	P0A9U3	Uncharacterized ABC transporter ATP-binding protein YbiT OS=Escherichia coli (strain K12) GN=ybiT PE=1 SV=1	21	7.51082	5.47377e+07	4.43275e+07	4.97419e+07	3.83689e+07	5.69974e+07	5.04581e+07	6.54943e+07	6.12942e+07	7.75744e+07	8.12316e+07	9.72679e+07	9.21505e+07	1.19177e+08	1.22454e+08	1.03462e+08	1.39959e+08	8.4465e+07	1.11498e+08	8.4122e+07	9.38107e+07	8.28447e+07	7.85993e+07
MCRB	P15005	5-methylcytosine-specific restriction enzyme B OS=Escherichia coli (strain K12) GN=mcrB PE=1 SV=3	12	7.07686	2.20925e+07	2.22023e+07	1.81847e+07	2.30465e+07	1.78061e+07	1.93533e+07	2.06727e+07	2.09429e+07	2.2279e+07	2.41549e+07	3.1257e+07	2.49928e+07	4.07744e+07	3.17742e+07	3.44969e+07	3.63942e+07	2.68337e+07	2.52942e+07	2.77271e+07	2.82375e+07	2.34635e+07	2.43719e+07
YBHF	P0A9U1	Uncharacterized ABC transporter ATP-binding protein YbhF OS=Escherichia coli (strain K12) GN=ybhF PE=1 SV=1	12	7.07988	2.39116e+07	2.26071e+07	3.34411e+07	3.36315e+07	3.80214e+07	4.16467e+07	4.09191e+07	4.01891e+07	3.86737e+07	3.75965e+07	3.11749e+07	3.37358e+07	2.38839e+07	2.87132e+07	2.58419e+07	2.34193e+07	2.69195e+07	2.16709e+07	2.57336e+07	2.4867e+07	2.9713e+07	3.24704e+07
GROS	P0A6F9	10 kDa chaperonin OS=Escherichia coli (strain K12) GN=groS PE=1 SV=1	3	6.87906	2.79765e+06	3.49725e+06	3.33546e+06	3.54037e+06	7.56932e+06	5.53061e+06	8.87196e+06	6.2198e+06	9.39179e+06	8.24258e+06	9.60131e+06	9.33403e+06	1.0218e+07	1.15931e+07	1.06005e+07	1.22111e+07	9.14348e+06	1.38013e+07	9.12547e+06	1.28824e+07	1.23677e+07	7.63277e+06
GROL	P0A6F5	60 kDa chaperonin OS=Escherichia coli (strain K12) GN=groL PE=1 SV=2	29	8.30238	1.89845e+09	2.46769e+09	4.45913e+08	7.66007e+08	9.20319e+07	1.15373e+08	9.22409e+07	1.05997e+08	1.01598e+08	7.7265e+07	1.14669e+08	1.01551e+08	1.5146e+08	1.07911e+08	1.39237e+08	1.22459e+08	1.56149e+08	1.37843e+08	2.28711e+08	1.87282e+08	2.46971e+08	2.5084e+08
CARA	P0A6F1	Carbamoyl-phosphate synthase small chain OS=Escherichia coli (strain K12) GN=carA PE=1 SV=1	7	6.14588	4.71837e+06	5.75131e+06	4.77057e+06	4.42959e+06	4.11858e+06	3.97454e+06	3.71363e+06	4.09346e+06	5.2984e+06	4.48572e+06	6.93586e+06	4.67026e+06	8.52248e+06	6.3397e+06	7.71619e+06	6.75354e+06	6.67181e+06	6.09503e+06	6.05328e+06	1.46493e+07	5.13939e+06	5.18501e+06
GLPK	P0A6F3	Glycerol kinase OS=Escherichia coli (strain K12) GN=glpK PE=1 SV=2	25	8.0806	9.74174e+07	8.88393e+07	7.66516e+07	7.9704e+07	6.82286e+07	7.17282e+07	7.36757e+07	7.12561e+07	8.79111e+07	8.63411e+07	1.37378e+08	1.05746e+08	2.053e+08	1.57027e+08	1.50296e+08	2.1632e+08	1.11614e+08	1.46535e+08	1.11089e+08	1.08631e+08	1.05623e+08	1.0219e+08
GLMS	P17169	Glutamine--fructose-6-phosphate aminotransferase [isomerizing] OS=Escherichia coli (strain K12) GN=glmS PE=1 SV=4	18	7.21494	3.33581e+07	3.42026e+07	2.8565e+07	2.42152e+07	2.50731e+07	2.39191e+07	2.73772e+07	2.6126e+07	3.43957e+07	3.30452e+07	5.29906e+07	4.25403e+07	7.19022e+07	6.45094e+07	6.3689e+07	8.44297e+07	4.79542e+07	5.91481e+07	4.16429e+07	4.55353e+07	3.7647e+07	3.83276e+07
YFDH	P77293	Bactoprenol glucosyl transferase homolog from prophage CPS-53 OS=Escherichia coli (strain K12) GN=yfdH PE=1 SV=1	10	8.46667	5.78463e+07	5.98098e+07	8.41142e+07	1.08074e+08	9.47709e+07	1.09363e+08	8.49058e+07	8.91807e+07	6.5595e+07	6.2028e+07	4.49416e+07	4.77993e+07	2.45768e+07	3.03922e+07	2.87656e+07	2.42629e+07	3.82492e+07	3.13512e+07	4.0505e+07	3.12704e+07	5.65707e+07	5.2749e+07
YDIJ	P77748	Uncharacterized protein YdiJ OS=Escherichia coli (strain K12) GN=ydiJ PE=3 SV=1	31	7.6365	9.05969e+07	9.53077e+07	1.42166e+08	1.63191e+08	1.63196e+08	1.76987e+08	1.3876e+08	1.32319e+08	1.02069e+08	9.28692e+07	6.77509e+07	7.72277e+07	4.6943e+07	5.4272e+07	5.47689e+07	5.10834e+07	7.20522e+07	6.06058e+07	7.64023e+07	6.7859e+07	9.07257e+07	8.66608e+07
ICD	P08200	Isocitrate dehydrogenase [NADP] OS=Escherichia coli (strain K12) GN=icd PE=1 SV=1	22	7.54335	4.97083e+07	4.53579e+07	3.80876e+07	3.6125e+07	4.05838e+07	3.74668e+07	4.44977e+07	4.49306e+07	5.72048e+07	5.74184e+07	8.49078e+07	7.2843e+07	1.02927e+08	9.56535e+07	9.92451e+07	1.12684e+08	7.92726e+07	8.70173e+07	8.2882e+07	9.61244e+07	6.30349e+07	6.73206e+07
NIRB	P08201	Nitrite reductase (NADH) large subunit OS=Escherichia coli (strain K12) GN=nirB PE=3 SV=4	36	7.61924	9.59142e+07	1.07369e+08	7.21519e+07	7.49855e+07	5.92229e+07	6.77214e+07	6.12187e+07	6.39521e+07	7.50352e+07	7.38828e+07	1.04437e+08	8.32332e+07	1.45823e+08	1.12865e+08	1.17519e+08	1.37142e+08	9.70594e+07	1.12251e+08	9.4878e+07	8.6865e+07	8.45082e+07	8.07563e+07
YBJQ	P0A8C1	UPF0145 protein YbjQ OS=Escherichia coli (strain K12) GN=ybjQ PE=3 SV=1	4	7.24036	1.11961e+07	7.97873e+06	9.76963e+06	1.16657e+07	1.23395e+07	1.4065e+07	1.07184e+07	1.32374e+07	9.63362e+06	1.03329e+07	9.78176e+06	9.67264e+06	9.08842e+06	7.95888e+06	6.46181e+06	5.968e+06	4.71463e+06	6.23191e+06	7.24681e+06	7.17178e+06	1.38721e+07	1.02856e+07
RFAC	P24173	Lipopolysaccharide heptosyltransferase 1 OS=Escherichia coli (strain K12) GN=rfaC PE=1 SV=1	12	7.84936	6.60874e+07	7.99865e+07	7.29968e+07	1.01092e+08	7.27132e+07	8.72635e+07	6.90385e+07	6.66405e+07	6.7789e+07	6.82295e+07	6.34545e+07	6.00308e+07	6.98441e+07	6.32012e+07	6.95863e+07	6.1045e+07	7.14509e+07	6.17501e+07	6.13991e+07	5.51098e+07	6.59269e+07	5.77162e+07
ACRD	P24177	Probable aminoglycoside efflux pump OS=Escherichia coli (strain K12) GN=acrD PE=3 SV=3	15	7.25863	3.24102e+07	3.66472e+07	4.62142e+07	5.82832e+07	4.93388e+07	6.27479e+07	4.96029e+07	5.19384e+07	4.66341e+07	4.29622e+07	3.42515e+07	3.66889e+07	2.40258e+07	2.66424e+07	2.78629e+07	2.06112e+07	3.15023e+07	2.28855e+07	3.20503e+07	2.78625e+07	3.63903e+07	3.73596e+07
CYSG	P0AEA8	Siroheme synthase OS=Escherichia coli (strain K12) GN=cysG PE=1 SV=1	11	7.06295	2.67674e+07	2.3992e+07	2.55967e+07	2.16031e+07	2.27359e+07	1.88051e+07	2.03018e+07	1.81382e+07	1.79002e+07	1.72533e+07	1.58684e+07	1.63676e+07	1.37947e+07	1.53746e+07	1.34043e+07	1.55517e+07	1.59255e+07	2.88596e+07	1.83503e+07	1.51837e+07	1.9285e+07	1.78375e+07
CYOE	P0AEA5	Protoheme IX farnesyltransferase OS=Escherichia coli (strain K12) GN=cyoE PE=1 SV=1	2	6.72415	8.66552e+06	7.42908e+06	1.25387e+07	1.214e+07	1.16757e+07	1.18423e+07	7.48793e+06	9.01553e+06	6.71662e+06	6.28537e+06	4.84238e+06	5.01987e+06	3.44384e+06	3.32759e+06	4.21808e+06	2.88074e+06	3.49601e+06	4.16496e+06	4.06213e+06	5.32335e+06	4.75366e+06	4.67668e+06
CSGG	P0AEA2	Curli production assembly/transport component CsgG OS=Escherichia coli (strain K12) GN=csgG PE=1 SV=1	4	6.21494	1.39508e+06	1.82243e+06	2.02528e+06	1.5836e+06	3.01e+06	3.06085e+06	3.16454e+06	3.60913e+06	4.38423e+06	5.21525e+06	6.38596e+06	6.49865e+06	8.10181e+06	8.33865e+06	8.02412e+06	7.61621e+06	7.25452e+06	6.44762e+06	6.40404e+06	4.79673e+06	4.38159e+06	4.68265e+06
FADI	P76503	3-ketoacyl-CoA thiolase OS=Escherichia coli (strain K12) GN=fadI PE=1 SV=1	14	7.45702	4.99526e+07	5.57148e+07	6.04538e+07	7.48936e+07	6.76569e+07	7.68686e+07	5.88776e+07	6.25717e+07	4.8838e+07	4.49508e+07	3.28165e+07	3.49934e+07	1.98724e+07	2.28899e+07	2.34161e+07	2.01116e+07	3.56869e+07	2.61065e+07	3.53701e+07	2.96428e+07	4.14889e+07	4.16358e+07
MLAA	P76506	Probable phospholipid-binding lipoprotein MlaA OS=Escherichia coli (strain K12) GN=mlaA PE=1 SV=1	9	7.91141	1.76931e+07	1.40731e+07	1.11514e+07	1.1662e+07	3.30523e+07	2.6081e+07	4.64506e+07	4.0737e+07	5.72594e+07	6.54864e+07	7.40173e+07	8.31402e+07	8.69447e+07	1.25586e+08	1.34057e+08	1.31747e+08	1.11844e+08	1.22818e+08	6.78368e+07	8.35887e+07	8.88328e+07	6.23321e+07
YFDI	P76507	Uncharacterized protein YfdI OS=Escherichia coli (strain K12) GN=yfdI PE=4 SV=1	9	8.02798	7.39398e+07	8.8729e+07	9.8367e+07	1.3782e+08	1.02839e+08	1.36243e+08	8.65941e+07	9.69726e+07	7.57588e+07	7.3802e+07	6.59447e+07	6.45087e+07	4.84212e+07	4.65987e+07	5.35913e+07	4.04025e+07	5.95439e+07	4.51152e+07	6.53901e+07	4.91858e+07	6.55805e+07	6.64998e+07
GUAA	P04079	GMP synthase [glutamine-hydrolyzing] OS=Escherichia coli (strain K12) GN=guaA PE=1 SV=1	26	7.4443	4.3916e+07	5.6567e+07	3.64617e+07	4.86568e+07	4.65751e+07	4.13506e+07	4.56562e+07	4.29475e+07	5.05294e+07	5.01585e+07	6.74625e+07	5.5362e+07	8.02156e+07	7.09996e+07	7.46274e+07	7.65595e+07	6.26323e+07	6.55912e+07	6.04945e+07	6.0182e+07	5.53671e+07	4.98827e+07
ATPH	P0ABA4	ATP synthase subunit delta OS=Escherichia coli (strain K12) GN=atpH PE=1 SV=1	10	8.17263	1.65368e+08	1.1362e+08	1.89435e+08	1.17043e+08	1.69026e+08	1.09907e+08	1.29212e+08	1.3403e+08	8.57812e+07	9.6395e+07	5.70585e+07	8.59611e+07	4.31115e+07	6.15499e+07	4.84999e+07	5.26346e+07	5.80242e+07	6.37018e+07	6.1458e+07	7.10626e+07	1.20936e+08	1.26426e+08
PURH	P15639	Bifunctional purine biosynthesis protein PurH OS=Escherichia coli (strain K12) GN=purH PE=1 SV=1	4	6.00753	3.73115e+06	2.62948e+06	3.24008e+06	3.02681e+06	2.60642e+06	2.60785e+06	2.96173e+06	3.13037e+06	3.61436e+06	4.35692e+06	4.77005e+06	4.52155e+06	7.13815e+06	5.45016e+06	5.51584e+06	6.8506e+06	4.82707e+06	5.9418e+06	4.89782e+06	4.99857e+06	4.12706e+06	4.34027e+06
TDH	P07913	L-threonine 3-dehydrogenase OS=Escherichia coli (strain K12) GN=tdh PE=1 SV=1	5	6.9809	1.63727e+07	1.26479e+07	1.00863e+07	1.19618e+07	9.938e+06	8.08285e+06	9.4036e+06	8.80182e+06	1.23373e+07	1.06925e+07	1.79228e+07	1.31525e+07	2.2511e+07	1.96879e+07	1.90125e+07	2.53482e+07	1.51732e+07	2.0172e+07	1.5061e+07	2.25903e+07	1.35224e+07	1.30674e+07
YGGT	P64564	Uncharacterized protein YggT OS=Escherichia coli (strain K12) GN=yggT PE=3 SV=1	2	7.40294	4.72787e+06	3.9453e+06	8.15825e+06	4.67923e+06	9.19768e+06	6.07213e+06	7.68666e+06	8.33502e+06	6.59432e+06	9.16607e+06	4.6947e+06	6.86512e+06	3.63543e+06	4.94924e+06	5.49401e+06	4.41996e+06	6.60227e+06	5.54208e+06	6.29853e+06	6.63498e+06	5.63588e+06	8.32811e+06
NUPG	P0AFF4	Nucleoside permease NupG OS=Escherichia coli (strain K12) GN=nupG PE=1 SV=1	3	6.84283	7.19439e+06	1.0008e+07	1.01718e+07	1.33038e+07	1.00437e+07	1.41454e+07	8.4402e+06	1.07684e+07	7.72651e+06	8.19737e+06	6.15541e+06	6.36713e+06	5.54605e+06	4.45921e+06	6.74431e+06	4.11999e+06	7.68284e+06	5.12102e+06	6.78067e+06	5.23365e+06	6.38713e+06	7.02154e+06
NANT	P41036	Putative sialic acid transporter OS=Escherichia coli (strain K12) GN=nanT PE=1 SV=2	10	8.35199	6.15799e+07	5.72153e+07	8.57619e+07	9.72657e+07	8.49402e+07	1.01201e+08	8.75305e+07	8.44901e+07	7.36838e+07	7.03617e+07	5.16788e+07	5.7676e+07	3.45976e+07	4.02448e+07	3.97797e+07	3.34041e+07	5.09142e+07	4.29078e+07	4.61542e+07	3.87887e+07	5.9953e+07	6.68756e+07
REP	P09980	ATP-dependent DNA helicase Rep OS=Escherichia coli (strain K12) GN=rep PE=1 SV=3	17	6.95211	3.38552e+07	3.27578e+07	2.24492e+07	1.84338e+07	2.02427e+07	1.78892e+07	2.19671e+07	1.9769e+07	2.47711e+07	2.46788e+07	3.22591e+07	2.8345e+07	3.93534e+07	3.59285e+07	3.71149e+07	4.20117e+07	3.34536e+07	3.57858e+07	2.94516e+07	4.55535e+07	2.5994e+07	2.73924e+07
YIEE	P0ADM8	Uncharacterized protein YieE OS=Escherichia coli (strain K12) GN=yieE PE=4 SV=2	4	6.38471	4.90923e+06	1.08895e+07	4.8686e+06	5.20249e+06	5.95259e+06	5.85746e+06	5.94385e+06	5.24614e+06	6.49068e+06	5.48658e+06	6.04343e+06	5.29388e+06	6.66199e+06	6.08666e+06	7.0347e+06	5.72477e+06	6.59149e+06	6.57647e+06	5.3996e+06	5.22072e+06	5.73741e+06	5.23032e+06
YIDQ	P0ADM4	Uncharacterized protein YidQ OS=Escherichia coli (strain K12) GN=yidQ PE=3 SV=1	4	6.71627	703949	624133	1.91839e+06	962082	3.21278e+06	1.70159e+06	3.98608e+06	4.54201e+06	5.83714e+06	8.46337e+06	9.80936e+06	1.12009e+07	1.59595e+07	1.63354e+07	1.282e+07	1.6943e+07	1.17355e+07	1.40259e+07	7.53238e+06	9.61231e+06	7.74488e+06	8.42142e+06
FECA	P13036	Fe(3+) dicitrate transport protein FecA OS=Escherichia coli (strain K12) GN=fecA PE=1 SV=2	36	8.67052	5.52694e+07	5.26638e+07	6.17762e+07	6.02278e+07	1.2915e+08	1.23181e+08	1.73824e+08	1.70834e+08	2.25686e+08	2.70044e+08	3.24436e+08	3.5291e+08	4.9559e+08	5.1391e+08	6.24785e+08	5.61273e+08	5.5377e+08	5.15941e+08	3.73885e+08	3.55247e+08	2.39588e+08	2.55487e+08
PROY	P0AAE2	Proline-specific permease ProY OS=Escherichia coli (strain K12) GN=proY PE=1 SV=1	5	7.31088	3.79278e+07	3.81011e+07	4.66907e+07	5.67573e+07	4.4729e+07	5.68169e+07	4.31422e+07	4.77136e+07	3.68424e+07	3.40824e+07	2.70234e+07	2.88616e+07	2.26752e+07	2.19718e+07	2.32026e+07	2.10285e+07	2.91554e+07	2.56553e+07	2.71326e+07	2.20651e+07	3.08278e+07	2.88455e+07
CYCA	P0AAE0	D-serine/D-alanine/glycine transporter OS=Escherichia coli (strain K12) GN=cycA PE=1 SV=1	4	6.97022	8.21885e+06	7.7513e+06	1.15295e+07	1.28046e+07	1.04505e+07	1.10181e+07	8.78149e+06	9.34786e+06	7.1401e+06	6.92737e+06	5.3113e+06	6.03186e+06	4.1114e+06	4.87279e+06	4.56558e+06	3.95617e+06	5.94075e+06	4.61717e+06	5.42524e+06	4.93315e+06	5.71808e+06	6.06249e+06
ACRB	P31224	Multidrug efflux pump subunit AcrB OS=Escherichia coli (strain K12) GN=acrB PE=1 SV=1	40	8.48306	2.47877e+08	3.15531e+08	3.69032e+08	5.02145e+08	4.07033e+08	5.21471e+08	4.15975e+08	4.2941e+08	3.8393e+08	3.70335e+08	3.16299e+08	3.12922e+08	2.4127e+08	2.57774e+08	2.6341e+08	2.03096e+08	2.86506e+08	2.25335e+08	2.67385e+08	1.97473e+08	3.21164e+08	3.06023e+08
ASNB	P22106	Asparagine synthetase B [glutamine-hydrolyzing] OS=Escherichia coli (strain K12) GN=asnB PE=1 SV=3	13	7.00749	2.59117e+07	2.40229e+07	2.18384e+07	2.3704e+07	2.31921e+07	2.33303e+07	2.56417e+07	2.36189e+07	3.00099e+07	2.90977e+07	4.0268e+07	3.42513e+07	5.25106e+07	4.27644e+07	4.52151e+07	5.09986e+07	3.59768e+07	4.04439e+07	3.35341e+07	4.60228e+07	3.06708e+07	2.8049e+07
YCEB	P0AB26	Uncharacterized lipoprotein YceB OS=Escherichia coli (strain K12) GN=yceB PE=1 SV=1	7	7.39408	1.44306e+07	1.70027e+07	1.43808e+07	1.21291e+07	1.55018e+07	1.37368e+07	1.63811e+07	1.70455e+07	1.55464e+07	1.76786e+07	1.96818e+07	1.86095e+07	1.95637e+07	1.85117e+07	1.51967e+07	1.85446e+07	1.35303e+07	1.62486e+07	1.47976e+07	1.38977e+07	2.37743e+07	1.84672e+07
TMK	P0A720	Thymidylate kinase OS=Escherichia coli (strain K12) GN=tmk PE=1 SV=1	7	6.82714	1.33448e+07	1.04284e+07	1.28424e+07	7.69068e+06	1.35026e+07	9.59006e+06	1.36893e+07	1.35311e+07	1.59548e+07	1.916e+07	2.15926e+07	2.07108e+07	2.76248e+07	2.75186e+07	2.3953e+07	3.02123e+07	1.72551e+07	2.29667e+07	1.55244e+07	2.49166e+07	1.88561e+07	1.85022e+07
EMTA	P0C960	Endo-type membrane-bound lytic murein transglycosylase A OS=Escherichia coli (strain K12) GN=emtA PE=1 SV=1	9	7.44804	9.59446e+06	8.02042e+06	1.24453e+07	8.16718e+06	2.15119e+07	1.73222e+07	2.83966e+07	2.91721e+07	3.51567e+07	4.64846e+07	4.87856e+07	5.6898e+07	7.10502e+07	7.90645e+07	9.10747e+07	9.20456e+07	8.00374e+07	7.8333e+07	5.52488e+07	5.39355e+07	3.44371e+07	4.56438e+07
RPLS	P0A7K6	50S ribosomal protein L19 OS=Escherichia coli (strain K12) GN=rplS PE=1 SV=2	10	8.31198	9.99658e+07	8.62081e+07	7.16641e+07	6.85618e+07	7.22379e+07	5.74007e+07	7.74648e+07	6.90677e+07	7.82337e+07	8.34809e+07	7.92862e+07	8.70925e+07	8.06344e+07	1.05478e+08	9.8271e+07	1.04486e+08	9.74338e+07	1.01176e+08	9.63638e+07	1.00238e+08	8.1314e+07	7.8738e+07
YNFC	P67553	UPF0257 lipoprotein YnfC OS=Escherichia coli (strain K12) GN=ynfC PE=3 SV=1	6	7.04556	1.56723e+07	2.03931e+07	2.30992e+07	2.82652e+07	2.52679e+07	2.93676e+07	2.47533e+07	2.44476e+07	2.37475e+07	2.05034e+07	2.00111e+07	1.8023e+07	1.62483e+07	1.45695e+07	1.51991e+07	1.35725e+07	1.43078e+07	1.38441e+07	1.27118e+07	1.31617e+07	1.99316e+07	1.74241e+07
NDH	P00393	NADH dehydrogenase OS=Escherichia coli (strain K12) GN=ndh PE=1 SV=2	31	9.12445	3.41781e+08	3.98435e+08	5.26493e+08	6.48553e+08	6.31116e+08	7.38569e+08	5.29166e+08	5.39086e+08	3.94586e+08	3.71772e+08	2.4317e+08	2.84808e+08	1.65413e+08	1.9035e+08	2.12439e+08	1.55416e+08	2.68492e+08	2.11853e+08	2.82966e+08	2.24371e+08	3.31133e+08	3.31659e+08
YGGS	P67080	UPF0001 protein YggS OS=Escherichia coli (strain K12) GN=yggS PE=1 SV=1	3	6.6448	3.26362e+06	3.19263e+06	3.07469e+06	2.73204e+06	4.30092e+06	3.40997e+06	3.98624e+06	3.97735e+06	4.84994e+06	5.56163e+06	6.41477e+06	5.96785e+06	6.84853e+06	6.95218e+06	6.07015e+06	6.50552e+06	4.35725e+06	6.13197e+06	4.57772e+06	4.93291e+06	5.94278e+06	4.89374e+06
RSMI	P67087	Ribosomal RNA small subunit methyltransferase I OS=Escherichia coli (strain K12) GN=rsmI PE=1 SV=1	6	6.69121	4.36035e+06	3.83347e+06	4.25946e+06	2.77064e+06	4.09535e+06	2.66211e+06	4.21991e+06	3.5781e+06	4.6819e+06	4.58341e+06	7.04633e+06	5.98057e+06	9.15534e+06	9.39796e+06	8.58659e+06	1.23419e+07	6.40874e+06	9.4426e+06	5.99266e+06	1.23454e+07	7.18716e+06	6.10748e+06
INFC	P0A707	Translation initiation factor IF-3 OS=Escherichia coli (strain K12) GN=infC PE=1 SV=1	10	7.98072	8.77111e+07	9.89218e+07	3.77469e+07	4.00517e+07	2.62264e+07	2.81328e+07	2.9026e+07	3.2619e+07	3.57402e+07	3.52306e+07	3.96607e+07	3.74743e+07	4.36159e+07	4.22818e+07	4.86263e+07	4.25444e+07	5.65041e+07	4.45793e+07	5.96607e+07	6.07106e+07	4.31438e+07	4.69996e+07
INFB	P0A705	Translation initiation factor IF-2 OS=Escherichia coli (strain K12) GN=infB PE=1 SV=1	43	8.15253	1.63617e+08	1.65631e+08	1.24658e+08	1.24064e+08	1.03044e+08	1.08367e+08	1.19615e+08	1.19577e+08	1.41216e+08	1.58965e+08	2.02493e+08	1.89397e+08	3.0336e+08	2.51824e+08	2.49701e+08	3.03592e+08	2.15683e+08	2.74357e+08	2.78422e+08	2.18825e+08	1.97086e+08	1.74563e+08
ALSA	P32721	D-allose import ATP-binding protein AlsA OS=Escherichia coli (strain K12) GN=alsA PE=3 SV=2	8	6.41207	1.17718e+07	1.50443e+07	1.36852e+07	1.62975e+07	1.43068e+07	1.54833e+07	1.21881e+07	1.16163e+07	1.3592e+07	9.72447e+06	1.03161e+07	9.88335e+06	9.81137e+06	8.86746e+06	9.15099e+06	8.98905e+06	9.55372e+06	9.84767e+06	9.4189e+06	9.91366e+06	9.55988e+06	9.19348e+06
YNHG	P76193	Probable L,D-transpeptidase YnhG OS=Escherichia coli (strain K12) GN=ynhG PE=1 SV=1	10	6.71955	8.86494e+06	4.26975e+06	6.05355e+06	1.17493e+06	7.67698e+06	6.58428e+06	8.01145e+06	1.02419e+07	1.01502e+07	1.56462e+07	1.27124e+07	2.14465e+07	1.53001e+07	2.70928e+07	1.90687e+07	2.34938e+07	1.72918e+07	1.81575e+07	1.36815e+07	1.44375e+07	1.21844e+07	1.88459e+07
DCTA	P0A830	Aerobic C4-dicarboxylate transport protein OS=Escherichia coli (strain K12) GN=dctA PE=1 SV=1	7	8.01741	5.79615e+07	6.11373e+07	7.38223e+07	9.38881e+07	7.41171e+07	9.4014e+07	6.30196e+07	7.2202e+07	5.45494e+07	5.16805e+07	4.24917e+07	4.61938e+07	2.76285e+07	2.99078e+07	3.1876e+07	2.29418e+07	3.94061e+07	3.04085e+07	3.90829e+07	2.93433e+07	4.38612e+07	4.82322e+07
SMPB	P0A832	SsrA-binding protein OS=Escherichia coli (strain K12) GN=smpB PE=1 SV=2	4	7.32325	5.37271e+07	5.2299e+07	1.92712e+07	2.27051e+07	1.28106e+07	1.50467e+07	1.61012e+07	1.60244e+07	2.05138e+07	1.96315e+07	2.5478e+07	2.26506e+07	3.13705e+07	2.86703e+07	2.9699e+07	2.69458e+07	3.02836e+07	2.50726e+07	2.805e+07	3.97459e+07	2.51803e+07	2.2619e+07
SUCC	P0A836	Succinyl-CoA ligase [ADP-forming] subunit beta OS=Escherichia coli (strain K12) GN=sucC PE=1 SV=1	9	6.94477	1.82538e+07	2.02698e+07	1.53544e+07	1.79989e+07	1.56435e+07	1.38014e+07	1.69817e+07	1.49679e+07	2.0702e+07	1.67134e+07	2.49137e+07	2.03242e+07	2.89415e+07	2.86804e+07	3.1323e+07	3.49363e+07	2.65013e+07	2.98999e+07	2.81618e+07	3.60787e+07	2.16262e+07	2.02376e+07
MAEA	P26616	NAD-dependent malic enzyme OS=Escherichia coli (strain K12) GN=maeA PE=1 SV=4	9	7.07521	1.57386e+07	1.42854e+07	1.15408e+07	9.40869e+06	1.09252e+07	9.90105e+06	1.24707e+07	1.17352e+07	1.55e+07	1.49096e+07	2.55466e+07	1.78767e+07	3.34356e+07	3.04341e+07	2.82039e+07	3.80261e+07	2.07406e+07	2.52853e+07	1.98861e+07	3.05827e+07	1.85884e+07	1.89559e+07
PUTP	P07117	Sodium/proline symporter OS=Escherichia coli (strain K12) GN=putP PE=1 SV=1	6	7.92019	4.44923e+07	4.65793e+07	5.37706e+07	6.7008e+07	5.12178e+07	5.34559e+07	3.98196e+07	4.29476e+07	3.81177e+07	3.63002e+07	3.32285e+07	3.43478e+07	3.04369e+07	2.87129e+07	2.78077e+07	2.73997e+07	3.22952e+07	2.8938e+07	3.16744e+07	2.51896e+07	2.94738e+07	3.06769e+07
VALS	P07118	Valine--tRNA ligase OS=Escherichia coli (strain K12) GN=valS PE=1 SV=2	25	6.81286	3.67843e+07	3.71152e+07	3.0927e+07	3.36165e+07	3.06718e+07	3.22762e+07	3.49949e+07	3.52615e+07	4.2901e+07	4.45472e+07	5.23412e+07	4.90446e+07	6.45845e+07	5.75823e+07	6.27659e+07	6.66752e+07	5.08043e+07	5.61486e+07	4.94714e+07	4.67143e+07	4.33836e+07	3.86636e+07
AROK	P0A6D7	Shikimate kinase 1 OS=Escherichia coli (strain K12) GN=aroK PE=1 SV=2	8	7.08533	1.10469e+07	9.97439e+06	1.1137e+07	9.93766e+06	1.06381e+07	1.08278e+07	1.14304e+07	1.23215e+07	1.24558e+07	1.3955e+07	1.37569e+07	1.34857e+07	1.57764e+07	1.49298e+07	1.54985e+07	1.5185e+07	1.26095e+07	1.3394e+07	1.2962e+07	1.25854e+07	1.2506e+07	1.34262e+07
TEHB	P25397	Tellurite methyltransferase OS=Escherichia coli (strain K12) GN=tehB PE=1 SV=1	6	7.05023	1.12632e+07	7.70149e+06	9.22493e+06	7.3294e+06	1.15641e+07	8.48057e+06	1.17848e+07	1.10225e+07	1.47097e+07	1.45492e+07	1.91141e+07	1.6811e+07	2.40482e+07	2.27751e+07	2.3294e+07	2.4416e+07	1.75504e+07	2.23078e+07	1.77796e+07	3.71001e+07	1.402e+07	1.63722e+07
INFA	P69222	Translation initiation factor IF-1 OS=Escherichia coli (strain K12) GN=infA PE=1 SV=2	3	7.15373	2.79318e+07	2.48461e+07	1.25672e+07	1.16e+07	6.85406e+06	6.24793e+06	7.83981e+06	7.49991e+06	7.90351e+06	8.57654e+06	9.40247e+06	1.07671e+07	1.29979e+07	1.42775e+07	1.30015e+07	1.46581e+07	1.41049e+07	1.37322e+07	1.49221e+07	1.34945e+07	1.466e+07	1.50611e+07
BAER	P69228	Transcriptional regulatory protein BaeR OS=Escherichia coli (strain K12) GN=baeR PE=1 SV=1	7	6.71098	9.67084e+06	8.2775e+06	8.03942e+06	4.24262e+06	8.04779e+06	5.83933e+06	8.32977e+06	7.9406e+06	9.478e+06	9.92995e+06	1.10589e+07	1.1403e+07	1.38931e+07	1.43749e+07	1.31211e+07	1.6482e+07	1.08364e+07	1.31599e+07	1.03093e+07	1.66402e+07	9.68386e+06	1.12245e+07
PNP	P05055	Polyribonucleotide nucleotidyltransferase OS=Escherichia coli (strain K12) GN=pnp PE=1 SV=3	31	8.13027	6.1205e+08	8.16661e+08	2.11458e+08	2.9054e+08	6.31924e+07	7.34094e+07	6.03455e+07	7.23301e+07	7.20937e+07	7.81704e+07	1.18745e+08	1.13966e+08	1.75965e+08	1.52893e+08	1.81325e+08	1.48164e+08	1.75668e+08	1.42345e+08	2.08697e+08	1.56147e+08	1.56021e+08	1.35994e+08
APPY	P05052	HTH-type transcriptional regulator AppY OS=Escherichia coli (strain K12) GN=appY PE=1 SV=3	3	6.25484	7.79228e+06	6.76159e+06	6.64899e+06	4.64539e+06	6.7235e+06	3.86228e+06	6.39941e+06	4.33943e+06	6.67441e+06	5.34176e+06	6.79776e+06	6.08371e+06	6.76358e+06	8.19235e+06	6.93849e+06	9.49854e+06	6.10303e+06	1.25307e+07	6.33327e+06	1.2009e+07	5.85981e+06	5.34858e+06
HEMH	P23871	Ferrochelatase OS=Escherichia coli (strain K12) GN=hemH PE=1 SV=3	11	7.3395	3.69576e+07	2.74005e+07	4.30486e+07	3.0938e+07	3.23272e+07	3.10622e+07	2.40691e+07	2.9346e+07	2.01637e+07	2.28429e+07	1.68263e+07	2.2493e+07	1.16655e+07	1.59429e+07	1.38378e+07	1.30136e+07	1.91535e+07	1.48661e+07	2.19179e+07	1.86003e+07	2.4872e+07	3.09755e+07
YEDW	P76340	Probable transcriptional regulatory protein YedW OS=Escherichia coli (strain K12) GN=yedW PE=1 SV=2	5	6.51448	6.62844e+06	7.57436e+06	5.87794e+06	4.8776e+06	6.66235e+06	5.10941e+06	7.57175e+06	5.66877e+06	8.00613e+06	7.52431e+06	1.08649e+07	8.12995e+06	1.34604e+07	1.33714e+07	1.16766e+07	1.61591e+07	9.02955e+06	1.27209e+07	8.4486e+06	1.15208e+07	7.99905e+06	7.88431e+06
YCFP	P0A8E1	UPF0227 protein YcfP OS=Escherichia coli (strain K12) GN=ycfP PE=1 SV=1	7	7.15564	9.45572e+06	9.80181e+06	8.77961e+06	8.30065e+06	9.9794e+06	8.49068e+06	1.25272e+07	9.28095e+06	1.38114e+07	1.25059e+07	1.76432e+07	1.35419e+07	2.98598e+07	1.65025e+07	1.81434e+07	1.86869e+07	1.38099e+07	2.10633e+07	1.47201e+07	5.11029e+07	1.79045e+07	1.37897e+07
YAJQ	P0A8E7	UPF0234 protein YajQ OS=Escherichia coli (strain K12) GN=yajQ PE=1 SV=2	4	6.57066	5.88249e+06	5.69626e+06	5.89788e+06	3.18772e+06	4.47593e+06	3.58488e+06	4.83039e+06	4.78097e+06	5.73371e+06	6.66364e+06	6.05068e+06	7.83528e+06	7.8503e+06	8.38192e+06	9.81472e+06	1.02977e+07	9.76526e+06	1.05018e+07	1.1407e+07	1.21749e+07	6.04081e+06	7.49887e+06
ATPD	P0ABB4	ATP synthase subunit beta OS=Escherichia coli (strain K12) GN=atpD PE=1 SV=2	30	9.31968	9.01252e+08	1.29082e+09	8.53143e+08	1.13436e+09	7.53436e+08	8.13199e+08	6.3847e+08	5.79907e+08	4.23993e+08	3.78593e+08	2.64413e+08	2.95307e+08	1.79919e+08	1.91691e+08	2.06269e+08	1.59399e+08	2.56485e+08	2.41993e+08	2.94903e+08	2.81544e+08	6.39444e+08	4.61585e+08
ATPA	P0ABB0	ATP synthase subunit alpha OS=Escherichia coli (strain K12) GN=atpA PE=1 SV=1	39	9.54297	2.18229e+09	2.77287e+09	1.96026e+09	2.23929e+09	1.53215e+09	1.69704e+09	1.01088e+09	1.05329e+09	7.8913e+08	7.46643e+08	4.98973e+08	5.84601e+08	3.21595e+08	3.72878e+08	4.02137e+08	2.87848e+08	5.89513e+08	4.76079e+08	6.91589e+08	5.3685e+08	8.65845e+08	8.9322e+08
THRA	P00561	Bifunctional aspartokinase/homoserine dehydrogenase 1 OS=Escherichia coli (strain K12) GN=thrA PE=1 SV=2	28	7.63591	7.65084e+07	6.84553e+07	6.37759e+07	5.79567e+07	6.06456e+07	5.56465e+07	6.71792e+07	5.75196e+07	8.04765e+07	7.4188e+07	1.154e+08	9.53014e+07	1.49299e+08	1.36486e+08	1.19889e+08	1.77286e+08	9.05363e+07	1.2069e+08	9.00634e+07	1.03212e+08	8.82569e+07	8.75835e+07
MGTA	P0ABB8	Magnesium-transporting ATPase, P-type 1 OS=Escherichia coli (strain K12) GN=mgtA PE=1 SV=1	33	8.42563	2.15551e+08	2.33798e+08	3.10482e+08	3.75692e+08	3.43433e+08	4.20345e+08	3.13918e+08	3.19788e+08	2.51906e+08	2.38893e+08	1.72082e+08	1.94164e+08	1.18349e+08	1.35564e+08	1.26639e+08	1.07431e+08	1.77828e+08	1.37131e+08	1.73422e+08	1.33561e+08	2.13285e+08	2.10362e+08
METL	P00562	Bifunctional aspartokinase/homoserine dehydrogenase 2 OS=Escherichia coli (strain K12) GN=metL PE=1 SV=3	22	7.59295	4.79376e+07	4.44108e+07	3.89839e+07	3.67412e+07	3.88227e+07	3.7416e+07	4.22966e+07	3.99548e+07	4.99645e+07	4.99124e+07	6.97247e+07	5.69315e+07	9.19618e+07	8.05267e+07	7.3836e+07	1.0037e+08	5.79108e+07	7.01943e+07	5.4555e+07	5.97354e+07	5.13513e+07	4.99657e+07
DPPC	P0AEG1	Dipeptide transport system permease protein DppC OS=Escherichia coli (strain K12) GN=dppC PE=1 SV=1	6	7.14257	1.67925e+07	2.48741e+07	2.24875e+07	2.67932e+07	2.57623e+07	2.16263e+07	2.26411e+07	1.82826e+07	1.92394e+07	1.62638e+07	1.64494e+07	1.45873e+07	1.2293e+07	1.5069e+07	1.23489e+07	1.53571e+07	1.61258e+07	1.45633e+07	1.6012e+07	1.52337e+07	1.76248e+07	1.49541e+07
DSBA	P0AEG4	Thiol:disulfide interchange protein DsbA OS=Escherichia coli (strain K12) GN=dsbA PE=1 SV=1	5	6.4945	7.02399e+06	6.18825e+06	7.49729e+06	7.52202e+06	9.01296e+06	1.17395e+07	8.87051e+06	1.26857e+07	8.64315e+06	9.28673e+06	6.79784e+06	9.24354e+06	7.22275e+06	7.19567e+06	8.03204e+06	5.00055e+06	8.44515e+06	6.18969e+06	8.75175e+06	6.06478e+06	8.55194e+06	1.12475e+07
TDCE	P42632	PFL-like enzyme TdcE OS=Escherichia coli (strain K12) GN=tdcE PE=1 SV=2	24	7.3869	3.0349e+07	2.07759e+07	2.19635e+07	2.58482e+07	2.14631e+07	2.0508e+07	2.34636e+07	2.41912e+07	2.70746e+07	3.00038e+07	3.41412e+07	3.28445e+07	4.5208e+07	4.1e+07	3.71237e+07	4.33969e+07	2.89075e+07	3.50535e+07	3.08108e+07	2.97146e+07	2.87592e+07	2.73235e+07
TDCG	P42630	L-serine dehydratase TdcG OS=Escherichia coli (strain K12) GN=tdcG PE=1 SV=4	10	6.85658	7.40271e+06	8.88016e+06	7.113e+06	8.43112e+06	7.9324e+06	7.56386e+06	9.85874e+06	9.43394e+06	1.05518e+07	9.20095e+06	1.47589e+07	1.01624e+07	1.69292e+07	1.19001e+07	1.47999e+07	1.65167e+07	1.01345e+07	1.5809e+07	9.92117e+06	1.28919e+07	1.23521e+07	9.93901e+06
RECJ	P21893	Single-stranded-DNA-specific exonuclease RecJ OS=Escherichia coli (strain K12) GN=recJ PE=1 SV=2	5	6.66906	1.18339e+07	1.43708e+07	1.06749e+07	1.05034e+07	9.80862e+06	9.21399e+06	9.08789e+06	8.00214e+06	1.05891e+07	9.80782e+06	1.25711e+07	1.17019e+07	1.53712e+07	1.35531e+07	1.59246e+07	1.63282e+07	1.36157e+07	1.35747e+07	9.81747e+06	1.20806e+07	9.88692e+06	1.04265e+07
CIRA	P17315	Colicin I receptor OS=Escherichia coli (strain K12) GN=cirA PE=1 SV=2	21	7.2927	1.14835e+07	1.18473e+07	1.29308e+07	1.22334e+07	2.65958e+07	2.8055e+07	4.06826e+07	3.9325e+07	5.33467e+07	6.4534e+07	7.21041e+07	7.84838e+07	1.11401e+08	1.14975e+08	1.36376e+08	1.26664e+08	1.28941e+08	1.13252e+08	8.53948e+07	8.25553e+07	6.13598e+07	5.73343e+07
YCCS	P75870	Inner membrane protein YccS OS=Escherichia coli (strain K12) GN=yccS PE=1 SV=2	11	7.56879	2.95489e+07	3.72533e+07	4.49838e+07	5.86053e+07	4.91749e+07	6.14604e+07	4.5803e+07	4.77856e+07	4.01563e+07	3.46927e+07	2.67974e+07	2.7245e+07	1.74931e+07	1.8571e+07	2.12028e+07	1.63779e+07	2.88408e+07	2.73556e+07	2.69927e+07	1.87169e+07	3.08512e+07	3.03061e+07
RLMI	P75876	Ribosomal RNA large subunit methyltransferase I OS=Escherichia coli (strain K12) GN=rlmI PE=1 SV=2	6	6.72187	4.47413e+07	5.02278e+07	1.32674e+07	1.94551e+07	5.8885e+06	7.13837e+06	6.30735e+06	7.02654e+06	6.82459e+06	7.71465e+06	8.16961e+06	7.88177e+06	1.17879e+07	9.88196e+06	1.46584e+07	1.06013e+07	1.45812e+07	1.15095e+07	1.4773e+07	1.33096e+07	1.11659e+07	1.06457e+07
YEAG	P0ACY3	Uncharacterized protein YeaG OS=Escherichia coli (strain K12) GN=yeaG PE=3 SV=1	28	7.42591	6.79721e+07	4.42658e+07	5.98742e+07	3.65951e+07	5.22703e+07	3.83985e+07	5.58229e+07	3.96063e+07	6.51358e+07	4.57261e+07	8.26703e+07	5.54737e+07	9.90197e+07	7.03938e+07	9.39246e+07	9.07247e+07	7.61277e+07	1.46517e+08	7.55916e+07	5.40762e+08	6.59862e+07	7.11798e+07
NARP	P31802	Nitrate/nitrite response regulator protein NarP OS=Escherichia coli (strain K12) GN=narP PE=3 SV=1	2	6.28331	3.10262e+06	1.70848e+06	2.16289e+06	1.13946e+06	1.85799e+06	1.13478e+06	2.07599e+06	1.7934e+06	2.193e+06	2.06088e+06	2.32406e+06	2.51362e+06	3.05906e+06	3.31891e+06	3.08897e+06	4.87868e+06	1.87529e+06	4.12605e+06	2.77296e+06	5.17762e+06	2.40055e+06	2.18466e+06
CHAA	P31801	Sodium-potassium/proton antiporter ChaA OS=Escherichia coli (strain K12) GN=chaA PE=1 SV=1	3	7.295	1.47012e+07	1.99166e+07	1.63911e+07	2.63993e+07	1.77053e+07	2.77755e+07	1.49974e+07	1.91661e+07	1.29784e+07	1.28237e+07	9.77857e+06	1.02725e+07	6.05922e+06	5.95279e+06	7.14652e+06	3.79873e+06	9.58202e+06	6.12133e+06	1.02484e+07	6.79235e+06	1.02977e+07	1.0223e+07
USPE	P0AAC0	Universal stress protein E OS=Escherichia coli (strain K12) GN=uspE PE=1 SV=2	10	7.94282	3.01295e+07	3.4782e+07	3.31738e+07	3.88684e+07	3.81022e+07	3.89981e+07	3.98778e+07	3.86852e+07	4.11889e+07	3.84535e+07	5.00379e+07	4.30379e+07	5.48251e+07	4.80885e+07	4.99352e+07	5.21019e+07	3.90238e+07	4.59707e+07	3.82864e+07	3.74477e+07	4.7361e+07	4.15104e+07
YBHL	P0AAC4	Inner membrane protein YbhL OS=Escherichia coli (strain K12) GN=ybhL PE=1 SV=1	2	5.91331	2.88691e+06	1.99313e+06	2.98012e+06	3.805e+06	2.8383e+06	3.1564e+06	2.98312e+06	3.05047e+06	2.08092e+06	2.1603e+06	1.86851e+06	1.67738e+06	1.35453e+06	1.30132e+06	1.09837e+06	1.55945e+06	1.72625e+06	1.65679e+06	1.90998e+06	1.52848e+06	1.79049e+06	1.82334e+06
YCIK	P31808	Uncharacterized oxidoreductase YciK OS=Escherichia coli (strain K12) GN=yciK PE=1 SV=3	12	7.23168	1.33511e+07	8.66258e+06	1.21115e+07	6.09332e+06	1.41769e+07	1.01907e+07	1.49637e+07	1.37057e+07	1.65335e+07	1.87468e+07	2.19234e+07	2.53882e+07	3.07828e+07	3.32475e+07	2.49122e+07	3.9033e+07	1.74801e+07	2.65818e+07	1.7553e+07	1.91694e+07	2.09085e+07	2.62754e+07
YCCA	P0AAC6	Modulator of FtsH protease YccA OS=Escherichia coli (strain K12) GN=yccA PE=1 SV=1	2	7.25733	1.87325e+07	2.77407e+07	2.6186e+07	4.7309e+07	3.05254e+07	5.46191e+07	3.88132e+07	3.15475e+07	3.26462e+07	2.33303e+07	1.70559e+07	2.15727e+07	9.5937e+06	1.11687e+07	1.11865e+07	8.16798e+06	1.82876e+07	1.14261e+07	1.44468e+07	7.93681e+06	2.05119e+07	1.99216e+07
PGK	P0A799	Phosphoglycerate kinase OS=Escherichia coli (strain K12) GN=pgk PE=1 SV=2	10	7.06952	2.17924e+07	2.56954e+07	2.32566e+07	2.30087e+07	2.23368e+07	2.15896e+07	2.58556e+07	2.46772e+07	2.88593e+07	3.03634e+07	3.50625e+07	3.34692e+07	4.16751e+07	3.93363e+07	4.43558e+07	4.66976e+07	4.41824e+07	4.4232e+07	4.67279e+07	4.42068e+07	3.19621e+07	3.13183e+07
HYBB	P37180	Probable Ni/Fe-hydrogenase 2 b-type cytochrome subunit OS=Escherichia coli (strain K12) GN=hybB PE=1 SV=2	5	7.13364	1.64273e+07	1.62038e+07	2.06002e+07	2.29998e+07	2.20838e+07	2.32904e+07	1.97461e+07	1.78865e+07	1.91807e+07	1.67186e+07	1.49781e+07	1.43662e+07	1.11464e+07	1.27621e+07	1.27273e+07	1.27756e+07	1.39541e+07	1.5791e+07	1.43391e+07	1.3248e+07	1.34995e+07	1.27303e+07
LPXD	P21645	UDP-3-O-(3-hydroxymyristoyl)glucosamine N-acyltransferase OS=Escherichia coli (strain K12) GN=lpxD PE=1 SV=2	6	6.47069	1.67734e+07	2.03114e+07	9.33391e+06	1.20669e+07	6.45252e+06	9.25814e+06	6.31036e+06	7.20952e+06	6.93374e+06	7.22617e+06	6.96564e+06	7.07039e+06	1.21638e+07	8.77208e+06	1.11157e+07	9.3909e+06	1.07889e+07	8.78929e+06	1.2844e+07	1.05826e+07	8.88542e+06	7.97695e+06
YCBK	P0AB06	Uncharacterized protein YcbK OS=Escherichia coli (strain K12) GN=ycbK PE=3 SV=1	3	6.30612	4.30264e+06	3.50719e+06	4.06494e+06	2.66431e+06	4.51005e+06	2.81877e+06	4.4291e+06	3.77097e+06	4.20481e+06	4.21051e+06	3.89303e+06	4.46608e+06	3.5195e+06	5.04566e+06	4.45783e+06	4.95174e+06	4.69669e+06	4.96666e+06	4.20862e+06	6.91224e+06	3.85663e+06	4.25542e+06
YCBJ	P0AB03	Uncharacterized protein YcbJ OS=Escherichia coli (strain K12) GN=ycbJ PE=4 SV=1	6	6.81829	1.17596e+07	1.01708e+07	8.37148e+06	9.05649e+06	7.06201e+06	6.54405e+06	6.85805e+06	7.68554e+06	8.21932e+06	8.52843e+06	1.11545e+07	9.475e+06	1.6603e+07	1.07218e+07	1.21121e+07	1.26178e+07	1.07167e+07	1.20627e+07	1.02492e+07	1.54473e+07	8.53391e+06	8.70232e+06
ELYC	P0AB01	Envelope biogenesis factor ElyC OS=Escherichia coli (strain K12) GN=elyC PE=4 SV=1	6	7.09957	9.35424e+06	7.76356e+06	1.06646e+07	1.10033e+07	1.03321e+07	1.29041e+07	1.07532e+07	1.23493e+07	9.67803e+06	1.03463e+07	9.22929e+06	1.0137e+07	9.27857e+06	8.47802e+06	9.7113e+06	7.49336e+06	8.55599e+06	9.93566e+06	9.87638e+06	7.19206e+06	8.90806e+06	1.03259e+07
METG	P00959	Methionine--tRNA ligase OS=Escherichia coli (strain K12) GN=metG PE=1 SV=2	24	7.37865	5.13186e+07	4.96081e+07	4.3587e+07	4.4609e+07	4.17886e+07	4.10749e+07	4.53421e+07	4.46747e+07	5.49133e+07	5.12091e+07	8.18751e+07	6.64034e+07	1.03706e+08	9.09589e+07	8.34439e+07	1.06739e+08	6.53309e+07	7.68609e+07	5.92e+07	6.23982e+07	5.96808e+07	5.90006e+07
TRPS	P00954	Tryptophan--tRNA ligase OS=Escherichia coli (strain K12) GN=trpS PE=1 SV=3	9	7.27721	1.87808e+07	1.72155e+07	1.46539e+07	1.18131e+07	1.54779e+07	1.35128e+07	1.63121e+07	1.70935e+07	2.00394e+07	1.99396e+07	2.69449e+07	2.44466e+07	3.13321e+07	3.11905e+07	3.06617e+07	3.79884e+07	2.40849e+07	3.19957e+07	2.75317e+07	2.57472e+07	2.15214e+07	2.29381e+07
ILES	P00956	Isoleucine--tRNA ligase OS=Escherichia coli (strain K12) GN=ileS PE=1 SV=5	16	7.07773	4.7316e+07	5.12183e+07	4.44562e+07	4.74751e+07	4.28446e+07	4.01903e+07	4.292e+07	4.20022e+07	4.85115e+07	4.71973e+07	5.47616e+07	5.0128e+07	5.70369e+07	5.77725e+07	5.94689e+07	6.29651e+07	5.48654e+07	5.8168e+07	5.43288e+07	5.15974e+07	4.49603e+07	4.39096e+07
ALAS	P00957	Alanine--tRNA ligase OS=Escherichia coli (strain K12) GN=alaS PE=1 SV=2	35	7.57702	1.2424e+08	1.22872e+08	9.69489e+07	9.85294e+07	9.002e+07	9.51293e+07	1.01711e+08	9.87694e+07	1.21353e+08	1.29054e+08	1.51941e+08	1.43927e+08	1.79474e+08	1.6659e+08	1.63664e+08	1.80921e+08	1.40601e+08	1.48477e+08	1.3822e+08	1.27125e+08	1.24482e+08	1.19815e+08
PYRH	P0A7E9	Uridylate kinase OS=Escherichia coli (strain K12) GN=pyrH PE=1 SV=2	2	6.44623	8.6523e+06	5.11587e+06	6.51336e+06	4.13332e+06	5.85566e+06	4.57797e+06	5.04227e+06	5.1388e+06	5.70078e+06	6.49401e+06	6.62745e+06	7.51827e+06	7.02183e+06	8.71695e+06	7.70125e+06	1.09693e+07	6.95181e+06	9.27413e+06	7.7036e+06	7.67584e+06	6.34648e+06	6.96602e+06
PYRG	P0A7E5	CTP synthase OS=Escherichia coli (strain K12) GN=pyrG PE=1 SV=2	24	8.00431	9.95369e+07	9.08531e+07	8.08536e+07	6.75439e+07	7.73026e+07	8.56034e+07	9.28272e+07	9.24683e+07	1.14989e+08	1.21489e+08	1.8436e+08	1.55446e+08	2.79638e+08	2.1935e+08	2.05312e+08	2.7499e+08	1.52032e+08	1.83006e+08	1.53922e+08	1.75945e+08	1.45618e+08	1.33988e+08
PYRD	P0A7E1	Dihydroorotate dehydrogenase (quinone) OS=Escherichia coli (strain K12) GN=pyrD PE=1 SV=1	22	8.51745	1.29486e+08	1.13508e+08	1.99048e+08	1.93095e+08	2.21985e+08	2.56892e+08	1.86556e+08	2.08929e+08	1.35477e+08	1.44891e+08	9.12184e+07	1.18268e+08	6.76044e+07	6.9956e+07	6.48574e+07	5.54673e+07	9.18124e+07	7.13618e+07	1.06979e+08	8.44986e+07	1.28213e+08	1.53905e+08
YFAY	P77808	NMN amidohydrolase-like protein YfaY OS=Escherichia coli (strain K12) GN=yfaY PE=3 SV=1	8	6.98386	1.35001e+07	1.47634e+07	1.2642e+07	1.06881e+07	1.25553e+07	1.14604e+07	1.44492e+07	1.39699e+07	1.67628e+07	1.80002e+07	2.09467e+07	1.8935e+07	2.80147e+07	2.36309e+07	2.33918e+07	2.5778e+07	1.95366e+07	2.0078e+07	1.82714e+07	2.37925e+07	1.6448e+07	1.66385e+07
YDGA	P77804	Protein YdgA OS=Escherichia coli (strain K12) GN=ydgA PE=1 SV=1	25	8.59413	1.78217e+08	1.95314e+08	2.59417e+08	3.10002e+08	2.82117e+08	3.56332e+08	2.91555e+08	2.9369e+08	2.62935e+08	2.50804e+08	2.24718e+08	2.39551e+08	1.86214e+08	1.82801e+08	1.81037e+08	1.46873e+08	1.94866e+08	1.70278e+08	1.6987e+08	1.51214e+08	2.46943e+08	2.3449e+08
LEUA	P09151	2-isopropylmalate synthase OS=Escherichia coli (strain K12) GN=leuA PE=1 SV=5	5	6.07822	3.87289e+06	4.95297e+06	3.43442e+06	3.7663e+06	3.88485e+06	3.65702e+06	3.85767e+06	3.91071e+06	4.60367e+06	3.91772e+06	6.67476e+06	4.98202e+06	9.48467e+06	6.61053e+06	7.55988e+06	9.15718e+06	5.22986e+06	6.92948e+06	5.14169e+06	6.36388e+06	4.96822e+06	4.20722e+06
LPXC	P0A725	UDP-3-O-acyl-N-acetylglucosamine deacetylase OS=Escherichia coli (strain K12) GN=lpxC PE=1 SV=1	10	7.21006	1.47069e+07	1.43528e+07	1.29077e+07	1.00425e+07	1.44641e+07	1.14498e+07	1.44161e+07	1.22355e+07	1.5603e+07	1.31748e+07	2.07809e+07	1.65982e+07	2.70335e+07	2.46197e+07	2.24855e+07	3.2556e+07	1.76882e+07	2.43697e+07	1.71029e+07	2.7288e+07	1.74443e+07	1.74346e+07
LPXA	P0A722	Acyl-[acyl-carrier-protein]--UDP-N-acetylglucosamine O-acyltransferase OS=Escherichia coli (strain K12) GN=lpxA PE=1 SV=1	5	6.35719	2.92092e+07	3.41327e+07	9.20018e+06	1.29381e+07	3.18233e+06	4.04317e+06	3.2685e+06	3.75188e+06	3.49459e+06	3.81658e+06	4.36515e+06	3.97719e+06	5.29625e+06	4.6179e+06	6.07264e+06	5.14315e+06	7.24116e+06	6.61731e+06	7.92062e+06	6.4087e+06	6.96935e+06	5.33432e+06
INTA	P32053	Prophage CP4-57 integrase OS=Escherichia coli (strain K12) GN=intA PE=1 SV=2	7	6.68189	1.41443e+07	1.3008e+07	1.00921e+07	9.41449e+06	8.51272e+06	8.34964e+06	9.38885e+06	9.15403e+06	1.12626e+07	1.05674e+07	1.33943e+07	1.15294e+07	1.74701e+07	1.63681e+07	1.75119e+07	1.94776e+07	1.46911e+07	1.61466e+07	1.26063e+07	1.59485e+07	1.0471e+07	1.08699e+07
TPIA	P0A858	Triosephosphate isomerase OS=Escherichia coli (strain K12) GN=tpiA PE=1 SV=1	4	6.50106	3.3724e+06	4.73502e+06	4.10655e+06	5.20643e+06	5.3494e+06	3.95844e+06	5.16683e+06	4.45956e+06	5.33876e+06	5.51919e+06	6.21164e+06	6.13697e+06	7.05181e+06	6.71887e+06	8.69505e+06	6.54583e+06	9.48667e+06	7.79227e+06	8.55029e+06	1.31338e+07	6.23453e+06	5.91283e+06
TNAA	P0A853	Tryptophanase OS=Escherichia coli (strain K12) GN=tnaA PE=1 SV=1	26	8.84166	2.05989e+08	1.65933e+08	1.62236e+08	1.40112e+08	1.54786e+08	1.52569e+08	1.84009e+08	1.6964e+08	2.1744e+08	2.37458e+08	3.53253e+08	3.20622e+08	5.43943e+08	4.6287e+08	3.83199e+08	5.92487e+08	2.906e+08	3.89958e+08	2.99529e+08	2.66637e+08	2.94793e+08	2.98341e+08
TIG	P0A850	Trigger factor OS=Escherichia coli (strain K12) GN=tig PE=1 SV=1	27	8.27534	1.06761e+08	1.49012e+08	9.95762e+07	1.46659e+08	1.14275e+08	1.0447e+08	1.26529e+08	1.07559e+08	1.44753e+08	1.36959e+08	1.80082e+08	1.47547e+08	2.43791e+08	1.86867e+08	2.32948e+08	2.14431e+08	1.83486e+08	1.88216e+08	1.87706e+08	2.06218e+08	1.45902e+08	1.47669e+08
TOLB	P0A855	Protein TolB OS=Escherichia coli (strain K12) GN=tolB PE=1 SV=1	12	7.91559	5.97624e+07	7.34074e+07	4.38834e+07	5.44356e+07	3.93751e+07	4.63878e+07	3.95283e+07	4.43552e+07	3.416e+07	3.60735e+07	3.49507e+07	3.64624e+07	4.23764e+07	4.09409e+07	5.13257e+07	4.04486e+07	5.15503e+07	3.87595e+07	4.19737e+07	3.29508e+07	4.30796e+07	4.30543e+07
LRHA	P36771	Probable HTH-type transcriptional regulator LrhA OS=Escherichia coli (strain K12) GN=lrhA PE=3 SV=2	6	6.94123	7.76597e+06	6.2659e+06	6.50632e+06	4.54582e+06	7.28579e+06	6.20344e+06	8.5656e+06	7.33895e+06	9.31308e+06	9.6144e+06	1.06984e+07	1.23665e+07	1.22903e+07	1.50679e+07	1.25215e+07	1.67484e+07	1.03207e+07	1.0468e+07	1.0352e+07	9.66411e+06	8.87156e+06	1.16039e+07
RPOE	P0AGB6	ECF RNA polymerase sigma-E factor OS=Escherichia coli (strain K12) GN=rpoE PE=1 SV=1	13	7.77662	5.80332e+07	2.83543e+07	6.00787e+07	2.65838e+07	5.94023e+07	4.52513e+07	5.74201e+07	7.27399e+07	4.01264e+07	5.66435e+07	2.75932e+07	5.15533e+07	2.04797e+07	3.69655e+07	2.44897e+07	2.74439e+07	2.99715e+07	3.20409e+07	4.00453e+07	3.27894e+07	6.12749e+07	6.26867e+07
SERB	P0AGB0	Phosphoserine phosphatase OS=Escherichia coli (strain K12) GN=serB PE=1 SV=1	7	7.21514	1.24118e+07	1.11575e+07	1.28744e+07	8.41339e+06	1.22599e+07	1.13948e+07	1.44639e+07	1.43796e+07	1.62382e+07	1.81742e+07	2.07139e+07	2.24903e+07	2.65226e+07	2.68144e+07	2.5645e+07	3.01019e+07	1.98169e+07	2.1578e+07	1.68184e+07	1.67296e+07	1.7616e+07	2.07076e+07
LIPA	P60716	Lipoyl synthase OS=Escherichia coli (strain K12) GN=lipA PE=1 SV=1	18	8.00408	7.22679e+07	6.77496e+07	7.45027e+07	8.12969e+07	9.26329e+07	8.8646e+07	6.50409e+07	5.99636e+07	5.84924e+07	5.19688e+07	6.18032e+07	6.17841e+07	7.28849e+07	7.43903e+07	6.50269e+07	7.76986e+07	6.42582e+07	6.12799e+07	6.22754e+07	6.70017e+07	7.37712e+07	7.33022e+07
ISCS	P0A6B7	Cysteine desulfurase IscS OS=Escherichia coli (strain K12) GN=iscS PE=1 SV=1	17	7.89536	5.66299e+07	6.47462e+07	4.49395e+07	3.99131e+07	4.09132e+07	4.19474e+07	4.77496e+07	4.57856e+07	5.66461e+07	6.2108e+07	7.98907e+07	7.55186e+07	1.04978e+08	9.27923e+07	8.59766e+07	1.00232e+08	7.07401e+07	7.7035e+07	7.14517e+07	6.44892e+07	6.57352e+07	6.25205e+07

### Sheet: Ratios to total membrane
gene_name	protein_id	description	qupm	top3	f02_rep1	f02_rep2	f03_rep1	f03_rep2	f04_rep1	f04_rep2	f05_rep1	f05_rep2	f06_rep1	f06_rep2	f07_rep1	f07_rep2	f08_rep1	f08_rep2	f09_rep1	f09_rep2	f10_rep1	f10_rep2	f11_rep1	f11_rep2	Total_membrane_rep1	Total_membrane_rep2
KDGK	P37647	2-dehydro-3-deoxygluconokinase OS=Escherichia coli (strain K12) GN=kdgK PE=1 SV=1	6	6.5781	0.697805	0.863121	0.694041	0.692982	0.691079	0.799703	0.782178	0.830846	0.962014	1.03442	1.26162	1.12021	1.60238	1.50559	1.61363	1.73295	1.29021	1.34091	1.23785	1.14253	1	1
YHJG	P37645	Uncharacterized protein YhjG OS=Escherichia coli (strain K12) GN=yhjG PE=4 SV=3	31	7.70592	0.899785	1.19864	1.28243	1.7835	1.34929	1.81813	1.30268	1.46926	1.25016	1.21915	1.0291	1.0599	0.804298	0.880099	0.910378	0.729073	1.03883	0.841262	1.08766	0.778389	1	1
YHJJ	P37648	Protein YhjJ OS=Escherichia coli (strain K12) GN=yhjJ PE=1 SV=1	16	7.01205	0.730387	0.603888	0.705261	0.416754	0.719322	0.622889	0.822257	0.721532	0.919279	0.897498	1.07677	1.06742	1.33441	1.28172	1.01003	1.44432	0.929497	1.02612	0.936974	0.796077	1	1
YHJK	P37649	Protein YhjK OS=Escherichia coli (strain K12) GN=yhjK PE=1 SV=3	26	7.72142	0.704285	0.750872	1.32701	1.54183	1.51679	1.7719	1.43672	1.39709	1.20678	1.09518	0.888414	0.908727	0.63394	0.601112	0.732972	0.492993	0.884848	0.643572	0.829101	0.538234	1	1
YHJD	P37642	Inner membrane protein YhjD OS=Escherichia coli (strain K12) GN=yhjD PE=1 SV=1	4	7.60338	1.19979	1.25295	1.47053	1.78195	1.43097	1.6889	1.34805	1.40497	1.15839	1.24441	0.90633	1.00917	0.716874	0.757482	0.762749	0.702801	1.01642	0.760121	0.873018	1.24074	1	1
YKGE	P77252	Uncharacterized protein YkgE OS=Escherichia coli (strain K12) GN=ykgE PE=3 SV=1	4	6.53156	1.12739	0.777519	1.01725	0.57487	0.850155	0.57905	0.855865	0.749695	0.920323	0.917468	1.26153	1.10249	1.44324	1.1636	1.20972	1.53249	0.987282	1.30821	1.09978	1.50875	1	1
ARGS	P11875	Arginine--tRNA ligase OS=Escherichia coli (strain K12) GN=argS PE=1 SV=1	8	6.51541	0.813361	0.8778	0.766947	0.671336	0.687982	0.722287	0.857417	0.79013	0.925883	1.00963	1.16018	1.08302	1.45515	1.31056	1.37313	1.57967	1.19125	1.5881	1.09448	1.3539	1	1
YNFF	P77783	Probable dimethyl sulfoxide reductase chain YnfF OS=Escherichia coli (strain K12) GN=ynfF PE=1 SV=4	8	6.61554	1.30136	0.875478	1.53773	1.2562	1.44452	1.77845	1.31555	0.859927	1.20533	0.800192	0.988863	0.867234	0.718149	1.02664	0.835863	1.29457	0.879443	1.16785	0.904627	0.842382	1	1
SRLA	P56579	PTS system glucitol/sorbitol-specific EIIC component OS=Escherichia coli (strain K12) GN=srlA PE=1 SV=1	3	7.54277	1.02418	0.888465	1.4077	1.58909	1.44182	1.73966	1.4005	1.58497	1.18442	1.19797	0.848749	0.946551	0.55972	0.578585	0.642289	0.505177	0.88772	0.616015	0.839023	0.586201	1	1
YJIY	P39396	Inner membrane protein YjiY OS=Escherichia coli (strain K12) GN=yjiY PE=1 SV=2	9	8.52736	1.3881	1.43993	1.85297	2.19168	1.74168	2.10737	1.58744	1.62594	1.35728	1.19744	1.00968	0.984138	0.723476	0.704062	0.723288	0.556386	0.951284	0.671743	0.917159	0.674929	1	1
PTA	P0A9M8	Phosphate acetyltransferase OS=Escherichia coli (strain K12) GN=pta PE=1 SV=2	31	7.89441	0.757188	0.731244	0.629463	0.679417	0.633014	0.627658	0.727731	0.698707	0.846859	0.916697	1.18608	1.1246	1.63986	1.52491	1.28934	1.90087	1.05812	1.48348	0.978954	0.987496	1	1
WRBA	P0A8G6	NAD(P)H dehydrogenase (quinone) OS=Escherichia coli (strain K12) GN=wrbA PE=1 SV=2	7	7.04164	0.711813	0.552106	0.810258	0.443244	0.846775	0.53926	0.850248	0.611375	0.957644	0.679611	1.34623	0.992504	1.51872	1.54343	1.36066	2.04978	1.02141	1.48577	1.09009	1.49728	1	1
UVRC	P0A8G0	UvrABC system protein C OS=Escherichia coli (strain K12) GN=uvrC PE=1 SV=1	6	6.29014	2.22488	2.1783	0.8774	1.25817	0.61749	0.796251	0.686907	0.752492	0.842969	0.830207	1.02435	0.853926	1.19806	1.16504	1.24388	1.35763	1.16301	1.30043	1.12819	2.23042	1	1
THRB	P00547	Homoserine kinase OS=Escherichia coli (strain K12) GN=thrB PE=1 SV=2	4	6.62657	1.06215	0.947177	0.963657	0.90568	0.785101	0.729941	0.789665	0.76227	0.936639	0.826624	1.17767	1.03527	1.50382	1.42084	1.26224	1.84677	1.15227	1.05272	1.00518	1.1403	1	1
CPTA	Q46824	Toxin CptA OS=Escherichia coli (strain K12) GN=cptA PE=1 SV=1	5	6.6646	1.13376	0.699151	1.54005	1.04824	1.72935	1.27795	1.52911	1.45902	1.37208	1.15991	0.938942	0.92444	0.662431	0.809574	0.808448	0.914738	0.9702	0.732372	0.927607	0.784076	1	1
AAEB	P46481	p-hydroxybenzoic acid efflux pump subunit AaeB OS=Escherichia coli (strain K12) GN=aaeB PE=1 SV=1	3	6.44642	1.03087	0.892404	1.49977	1.7134	1.35185	1.88367	1.28153	1.63404	1.4368	1.27598	0.986223	1.16089	0.816467	1.08939	1.01612	1.15754	0.989877	1.29672	0.939724	0.971765	1	1
AAEA	P46482	p-hydroxybenzoic acid efflux pump subunit AaeA OS=Escherichia coli (strain K12) GN=aaeA PE=2 SV=1	11	7.28267	0.601168	0.616441	0.796311	1.02183	1.29498	1.24218	1.16168	1.11696	1.08181	1.11986	1.02117	1.02914	0.83556	0.952751	1.01684	0.845875	1.11923	0.899166	0.922534	0.778462	1	1
YNAE|YDFK	P76073|P76154	Uncharacterized protein YnaE OS=Escherichia coli (strain K12) GN=ynaE PE=2 SV=2|Uncharacterized protein YdfK OS=Escherichia coli (strain K12) GN=ydfK PE=2 SV=2	2	6.50861	0.803653	0.199163	1.08652	0.0232131	1.24968	0.18263	1.28498	0.531722	1.26396	0.921352	0.989616	0.940373	0.996258	0.872677	1.08147	0.900559	1.05978	0.845342	1.24434	0.686299	1	1
LACZ	P00722	Beta-galactosidase OS=Escherichia coli (strain K12) GN=lacZ PE=1 SV=2	6	6.15066	3.67077	7.33288	1.67344	2.47493	0.645797	0.607189	0.546966	0.672619	0.588731	0.698368	0.617727	0.717918	0.744302	0.816835	0.799244	1.21752	1.07019	1.38154	1.0068	1.87247	1	1
DEGS	P0AEE3	Serine endoprotease DegS OS=Escherichia coli (strain K12) GN=degS PE=1 SV=1	9	8.05086	0.776573	0.990724	1.22443	1.64004	1.35769	1.75369	1.24114	1.46092	1.07627	1.14426	0.891518	1.01088	0.63209	0.776734	0.654918	0.634807	0.999735	0.720414	0.926642	0.941847	1	1
YGIF	P30871	Inorganic triphosphatase OS=Escherichia coli (strain K12) GN=ygiF PE=1 SV=1	9	7.04859	1.3103	1.86805	0.920576	1.0546	0.619036	0.668467	0.698637	0.75854	0.819136	0.890342	1.01064	1.03794	1.37781	1.19612	1.6319	1.3088	1.63264	1.17957	1.63229	1.11994	1	1
CHBC	P17334	N,N'-diacetylchitobiose permease IIC component OS=Escherichia coli (strain K12) GN=chbC PE=1 SV=2	4	6.67732	1.1057	1.17982	1.3152	2.12665	1.4114	1.81332	1.33721	1.51193	1.23272	1.16058	1.03095	1.01275	0.650076	0.81371	0.775584	0.644613	0.82167	0.677153	0.91127	0.899328	1	1
ENTB	P0ADI4	Enterobactin synthase component B OS=Escherichia coli (strain K12) GN=entB PE=1 SV=1	4	6.0578	0.525204	0.797942	0.723487	0.746577	0.635733	0.674463	0.625994	0.781764	0.699766	0.877621	1.02772	0.998189	1.1711	1.51282	1.1631	1.75091	1.07032	1.48612	0.672815	2.03811	1	1
YHES	P63389	Uncharacterized ABC transporter ATP-binding protein YheS OS=Escherichia coli (strain K12) GN=yheS PE=1 SV=1	17	7.39966	0.990063	1.08606	1.01607	0.954706	0.940231	0.855621	0.922646	0.887208	1.04361	1.04611	1.31659	1.17952	1.4964	1.52232	1.38044	1.69083	1.12593	1.34617	1.12068	1.01899	1	1
MLAF	P63386	Probable phospholipid import ATP-binding protein MlaF OS=Escherichia coli (strain K12) GN=mlaF PE=1 SV=1	11	8.16781	1.08886	0.805454	1.58913	1.22346	1.56751	1.38447	1.39033	1.26979	1.1857	0.931661	0.790696	0.847027	0.568583	0.638085	0.672672	0.597644	0.851229	0.655953	0.866129	0.752672	1	1
YJBB	P0AF43	Uncharacterized protein YjbB OS=Escherichia coli (strain K12) GN=yjbB PE=4 SV=1	9	7.33075	1.4653	2.30536	2.55882	3.63879	2.80442	3.06333	1.85571	1.74253	1.44955	1.11108	0.884073	0.848891	0.562999	0.560233	0.797628	0.445008	1.05957	0.541616	1.11638	0.576145	1	1
YAGU	P0AAA1	Inner membrane protein YagU OS=Escherichia coli (strain K12) GN=yagU PE=1 SV=1	6	7.8239	0.87658	0.872068	1.15845	0.961194	1.23624	0.893944	1.07483	1.18233	0.969368	1.33839	0.860748	1.06331	1.37857	0.881436	0.666731	0.819918	0.757887	0.973862	1.16683	1.33258	1	1
DHAM	P37349	Protein-lysine deacetylase OS=Escherichia coli (strain K12) GN=dhaM PE=1 SV=3	9	7.12364	0.64745	0.600731	0.602915	0.59732	0.577681	0.589934	0.692402	0.689325	0.828423	0.843854	1.04455	1.03936	1.36772	1.40952	1.12681	1.65552	0.940841	1.36542	0.891383	1.21399	1	1
YDDB	P31827	Uncharacterized protein YddB OS=Escherichia coli (strain K12) GN=yddB PE=4 SV=2	23	7.16402	0.229363	0.221266	0.254671	0.34041	0.527541	0.464068	0.741861	0.681601	0.991139	1.09844	1.37314	1.44686	1.96478	1.97474	2.43485	2.23749	2.37981	1.99273	1.51671	1.31366	1	1
YJJI	P37342	Uncharacterized protein YjjI OS=Escherichia coli (strain K12) GN=yjjI PE=4 SV=2	9	6.60978	0.854914	0.685574	0.658853	0.584237	0.724456	0.685377	0.785371	0.845191	0.932959	1.08708	1.21466	1.11868	1.72992	1.5143	1.41048	1.79748	1.06036	1.36135	1.02996	1.30854	1	1
MDTK	P37340	Multidrug resistance protein MdtK OS=Escherichia coli (strain K12) GN=mdtK PE=1 SV=2	7	7.71336	1.01269	1.46437	1.22782	1.99335	1.31185	2.28039	1.22774	1.65874	1.03054	1.26507	0.878486	1.0507	0.975415	0.778843	0.672236	0.821019	0.788605	1.13462	1.12206	0.779642	1	1
SDHC	P69054	Succinate dehydrogenase cytochrome b556 subunit OS=Escherichia coli (strain K12) GN=sdhC PE=1 SV=1	5	7.71062	1.58091	1.69226	1.86138	1.86285	1.95701	1.68595	1.51909	1.84168	1.41572	1.52179	0.96443	1.04926	0.727083	0.799243	1.15584	0.729553	0.959362	0.838438	1.55523	1.07851	1	1
KBL	P0AB77	2-amino-3-ketobutyrate coenzyme A ligase OS=Escherichia coli (strain K12) GN=kbl PE=1 SV=1	7	6.73215	0.7416	1.04736	0.755608	0.853572	0.936321	0.780122	0.975483	0.879473	1.72582	0.94219	1.76142	0.960612	2.05837	1.2165	2.15811	1.37633	1.76301	1.58225	1.59671	3.30051	1	1
RLME	P0C0R7	Ribosomal RNA large subunit methyltransferase E OS=Escherichia coli (strain K12) GN=rlmE PE=1 SV=1	6	7.1414	1.47435	2.23459	0.766518	1.21062	0.768088	1.00832	0.914014	0.929832	1.0385	1.06086	1.01402	1.10052	1.09498	1.18824	1.14979	1.32994	1.08728	1.16843	1.15113	2.07098	1	1
PNTB	P0AB67	NAD(P) transhydrogenase subunit beta OS=Escherichia coli (strain K12) GN=pntB PE=1 SV=1	11	8.66179	0.723252	1.06568	1.58467	2.2288	1.95211	2.35971	1.58686	1.48184	1.11271	1.17762	0.683275	0.908001	0.368474	0.550324	0.482439	0.43862	0.757139	0.605179	0.723988	0.581932	1	1
RECA	P0A7G6	Protein RecA OS=Escherichia coli (strain K12) GN=recA PE=1 SV=2	14	8.19105	1.10176	1.12157	0.99746	1.0407	0.919451	0.878541	0.906149	0.910572	1.01431	1.01328	1.184	1.12015	1.54572	1.38794	1.1551	1.49999	0.976145	1.33304	1.01965	0.971943	1	1
RBFA	P0A7G2	Ribosome-binding factor A OS=Escherichia coli (strain K12) GN=rbfA PE=1 SV=2	12	8.04917	1.21143	0.390627	1.08528	0.105504	0.956543	0.255268	0.94278	0.548504	0.925398	0.807852	0.995768	0.927644	1.03666	1.04536	1.07237	1.0051	0.968238	0.736041	1.03427	0.693868	1	1
LDHA	P52643	D-lactate dehydrogenase OS=Escherichia coli (strain K12) GN=ldhA PE=1 SV=1	5	6.27019	0.82653	0.811984	0.678803	0.513937	0.813977	0.616131	0.895707	0.783585	1.04723	0.919384	1.09888	0.990036	1.34008	1.27902	1.37214	1.51902	1.06763	1.35688	1.09279	1.47602	1	1
YDBK	P52647	Probable pyruvate-flavodoxin oxidoreductase OS=Escherichia coli (strain K12) GN=ydbK PE=3 SV=2	24	7.28444	0.924688	0.85495	0.725417	0.650663	0.766108	0.679379	0.836887	0.726226	1.02009	0.965126	1.37815	1.08164	1.74582	1.47717	1.51391	1.7477	1.19353	1.49769	1.10603	2.04419	1	1
YDBH	P52645	Uncharacterized protein YdbH OS=Escherichia coli (strain K12) GN=ydbH PE=4 SV=2	18	7.08712	0.625906	0.579392	0.70897	0.813075	0.857072	1.07128	0.940692	1.09894	1.035	1.07315	1.19156	1.16991	1.46222	1.33094	1.58351	1.34995	1.46289	1.26704	1.14873	0.943901	1	1
HSLJ	P52644	Heat shock protein HslJ OS=Escherichia coli (strain K12) GN=hslJ PE=1 SV=1	10	7.87141	0.195624	0.168278	0.206532	0.135152	0.432551	0.343208	0.586476	0.599867	0.704757	0.943274	0.994851	1.31284	1.30374	1.77936	1.21257	2.05297	0.902699	1.64944	0.74152	1.15603	1	1
YFJW	P52138	Uncharacterized protein YfjW OS=Escherichia coli (strain K12) GN=yfjW PE=4 SV=2	9	6.6668	1.03269	1.14884	1.44795	1.42454	1.43111	1.5141	1.31835	1.40041	1.2668	1.269	1.00254	0.980995	0.692101	0.894451	0.79627	1.31441	0.957994	1.70617	0.831473	1.04063	1	1
YJCC	P32701	Putative cyclic-di-GMP phosphodiesterase YjcC OS=Escherichia coli (strain K12) GN=yjcC PE=1 SV=2	8	6.78132	0.932893	1.17449	1.2362	1.58082	1.3912	1.56873	1.38536	1.35036	1.27455	1.02782	0.902729	0.877347	0.638481	0.832679	0.831096	0.818845	1.00582	1.0646	0.801654	1.07171	1	1
YJCE	P32703	Uncharacterized Na(+)/H(+) exchanger YjcE OS=Escherichia coli (strain K12) GN=yjcE PE=3 SV=1	8	7.74089	0.669235	0.91944	1.4891	1.80893	1.99471	2.16398	1.5984	1.56403	1.20042	1.10427	0.808636	0.88026	0.643381	0.584589	0.816565	0.440209	0.96683	0.598232	0.944409	0.595336	1	1
ACTP	P32705	Cation/acetate symporter ActP OS=Escherichia coli (strain K12) GN=actP PE=1 SV=1	4	7.44436	1.13087	1.27046	1.6692	2.16703	1.63216	1.96279	1.59242	1.48208	1.32694	1.13685	1.0071	0.978588	0.659076	0.732131	0.696388	0.796066	0.896934	0.907705	0.84923	0.833922	1	1
NRFD	P32709	Protein NrfD OS=Escherichia coli (strain K12) GN=nrfD PE=3 SV=2	2	6.17729	0.559129	1.04097	1.11127	2.35554	1.1189	1.97145	1.6384	2.16	1.50108	1.94957	1.03016	1.64499	0.872253	1.38012	0.817886	1.42875	1.25589	3.40409	0.875955	2.04754	1	1
TALB	P0A870	Transaldolase B OS=Escherichia coli (strain K12) GN=talB PE=1 SV=2	9	6.92927	0.630648	0.630094	0.547894	0.625506	0.636924	0.506017	0.732109	0.673982	0.791777	0.835305	0.874281	0.95821	1.02489	0.953465	1.24139	0.991495	1.11654	0.951572	1.05384	1.48995	1	1
TRMD	P0A873	tRNA (guanine-N(1)-)-methyltransferase OS=Escherichia coli (strain K12) GN=trmD PE=1 SV=1	5	6.64018	0.704067	0.67263	0.849848	0.630351	0.591079	0.520499	0.703136	0.667962	0.763527	0.950426	0.956466	1.01707	1.36159	1.51986	1.06125	1.82261	0.797529	1.4294	0.925652	1.99517	1	1
TRPB	P0A879	Tryptophan synthase beta chain OS=Escherichia coli (strain K12) GN=trpB PE=1 SV=2	9	6.88282	0.514708	0.681351	0.533948	0.594046	0.529909	0.615007	0.639884	0.669289	0.776476	0.779135	1.25177	0.982646	1.70068	1.25818	1.50564	1.65009	0.980536	1.14563	0.955486	0.798193	1	1
STHA	P27306	Soluble pyridine nucleotide transhydrogenase OS=Escherichia coli (strain K12) GN=sthA PE=1 SV=5	23	7.82653	0.773252	0.781433	0.641268	0.810091	0.599377	0.744014	0.629827	0.77708	0.775663	1.01105	1.31011	1.11461	2.3301	1.75723	1.53167	2.34211	1.15021	1.66217	1.1713	1.17926	1	1
TKTA	P27302	Transketolase 1 OS=Escherichia coli (strain K12) GN=tktA PE=1 SV=5	6	6.64062	0.931314	0.914209	0.60691	0.701043	0.666004	0.591926	0.742577	0.750553	0.796233	0.913814	0.96096	1.05319	1.11161	1.29339	1.16962	1.54003	1.1993	1.2601	1.12168	1.09804	1	1
EMRA	P27303	Multidrug export protein EmrA OS=Escherichia coli (strain K12) GN=emrA PE=1 SV=2	22	8.40952	0.795467	0.990915	1.10395	1.36373	1.21809	1.54111	1.26005	1.35461	1.1439	1.20789	1.03097	1.03498	0.829782	0.849287	0.852698	0.683494	0.922095	0.775075	0.909729	0.655341	1	1
LPXK	P27300	Tetraacyldisaccharide 4'-kinase OS=Escherichia coli (strain K12) GN=lpxK PE=1 SV=2	8	7.56317	1.20841	1.01572	1.4613	1.60634	1.61826	1.89552	1.46142	1.59187	1.21284	1.17232	0.837613	0.917483	0.657124	0.591694	0.699578	0.511986	0.819765	0.777985	0.915425	0.592256	1	1
TSGA	P60778	Protein TsgA OS=Escherichia coli (strain K12) GN=tsgA PE=1 SV=1	3	7.13547	1.57151	2.04506	1.94742	2.24464	1.97024	2.41865	1.58593	1.78507	1.41862	1.40822	1.05056	1.39329	0.693133	0.92335	0.662853	0.835677	0.986325	1.19334	1.13181	1.1503	1	1
YCEM	P75931	Putative oxidoreductase YceM OS=Escherichia coli (strain K12) GN=yceM PE=1 SV=1	3	6.1657	3.0206	1.61118	1.32989	0.874904	0.671338	0.680564	0.76405	0.653686	0.856616	0.75092	0.915711	1.04909	1.32894	1.66331	1.24018	1.79884	1.26347	1.94762	1.31434	4.0294	1	1
GATZ	P0C8J8	D-tagatose-1,6-bisphosphate aldolase subunit GatZ OS=Escherichia coli (strain K12) GN=gatZ PE=1 SV=1	16	8.70611	0.76723	0.754464	0.649342	0.638455	0.66591	0.682639	0.751693	0.731624	0.927193	0.955888	1.30433	1.11156	1.89323	1.44037	1.51173	1.61092	1.10364	1.21018	1.03779	0.937314	1	1
GATY	P0C8J6	D-tagatose-1,6-bisphosphate aldolase subunit GatY OS=Escherichia coli (strain K12) GN=gatY PE=1 SV=1	12	8.44162	1.09305	1.69669	0.929041	1.47268	0.754932	0.980507	0.74031	0.892659	0.805435	0.878191	1.15391	0.906046	1.65335	0.959339	1.14839	0.978189	0.876768	0.892691	0.873971	1.27588	1	1
YHJV	P37660	Inner membrane transport protein YhjV OS=Escherichia coli (strain K12) GN=yhjV PE=1 SV=1	3	7.15128	0.819414	1.12937	1.13805	1.96148	1.20058	2.10191	1.95839	1.46245	1.79702	1.17177	0.820222	1.08519	0.580501	0.600373	0.652535	0.570633	1.14299	0.702896	0.661995	0.671736	1	1
EPTB	P37661	Kdo(2)-lipid A phosphoethanolamine 7''-transferase OS=Escherichia coli (strain K12) GN=eptB PE=1 SV=3	13	7.33097	1.03216	1.08358	1.41707	1.57004	1.40735	1.74244	1.34135	1.36484	1.18533	1.18783	1.01664	1.05579	0.914845	0.810638	0.847614	0.664446	0.894046	0.775231	0.899323	0.672566	1	1
MURP	P77272	PTS system N-acetylmuramic acid-specific EIIBC component OS=Escherichia coli (strain K12) GN=murP PE=1 SV=1	7	7.28384	0.997986	0.920266	1.41831	1.44404	1.41248	1.71326	1.35962	1.36649	1.10077	1.13421	0.872992	1.02166	0.617583	0.685114	0.65333	0.505791	0.663973	0.596444	0.723649	0.595603	1	1
YAGE	P75682	Probable 2-keto-3-deoxy-galactonate aldolase YagE OS=Escherichia coli (strain K12) GN=yagE PE=1 SV=2	2	6.46322	1.06609	0.486357	0.837408	0.391391	0.825217	0.413094	0.88918	0.590942	1.00447	0.692318	1.10938	0.957332	1.31606	1.37323	1.46154	2.11465	1.3825	1.52182	1.19328	1.12311	1	1
FETA	P77279	Probable iron export ATP-binding protein FetA OS=Escherichia coli (strain K12) GN=fetA PE=1 SV=1	6	6.43671	1.03857	1.0228	0.921343	1.39397	0.894779	1.31792	0.964472	1.03785	0.715031	0.824487	0.733826	0.782144	0.860878	0.778455	0.790664	0.781234	0.853552	0.864084	0.946668	0.906475	1	1
TREB	P36672	PTS system trehalose-specific EIIBC component OS=Escherichia coli (strain K12) GN=treB PE=1 SV=4	9	8.51436	0.987467	0.889547	1.53759	1.50988	1.50065	1.80273	1.44006	1.39778	1.3551	1.10562	1.02891	0.919426	0.843541	0.720951	0.901301	0.58635	1.08489	0.701733	0.979562	0.670191	1	1
YOJI	P33941	ABC transporter ATP-binding/permease protein YojI OS=Escherichia coli (strain K12) GN=yojI PE=1 SV=2	15	7.81893	0.916656	0.993861	1.44673	1.52911	1.58551	1.70313	1.63607	1.42289	1.33119	1.18067	0.827955	0.907294	0.455537	0.6322	0.581237	0.504417	0.816223	0.621546	0.904204	0.644064	1	1
MQO	P33940	Malate:quinone oxidoreductase OS=Escherichia coli (strain K12) GN=mqo PE=1 SV=2	14	7.09654	1.86804	1.43016	1.60925	1.55948	1.20317	1.33585	0.956871	1.0906	0.912175	0.933769	0.885296	0.914822	0.856162	0.848649	0.895356	0.81041	0.924626	0.732113	0.947027	0.703467	1	1
YGIC	P0ADT5	Putative acid--amine ligase YgiC OS=Escherichia coli (strain K12) GN=ygiC PE=1 SV=1	9	6.85783	0.834689	0.748166	0.990543	1.00179	0.909233	1.19348	0.956029	1.15527	0.794011	0.987103	0.705409	0.900234	0.60943	0.652497	0.631178	0.581363	0.694635	0.638433	0.649656	0.710296	1	1
YGIB	P0ADT2	UPF0441 protein YgiB OS=Escherichia coli (strain K12) GN=ygiB PE=3 SV=2	11	8.11341	1.14878	1.11988	1.31659	1.18327	1.23994	1.44626	1.22222	1.30328	1.0964	1.16893	1.01322	0.954198	0.826821	0.714007	0.806369	0.503131	0.886195	0.657539	1.09912	0.649912	1	1
YGIM	P0ADT8	Uncharacterized protein YgiM OS=Escherichia coli (strain K12) GN=ygiM PE=3 SV=1	12	8.05739	0.717765	0.867624	1.13875	1.22994	1.25664	1.43876	1.28708	1.38201	1.12674	1.11229	0.908752	1.02821	0.616203	0.725013	0.620725	0.588003	0.717427	1.29832	0.687066	0.607736	1	1
THIQ	P31548	Thiamine import ATP-binding protein ThiQ OS=Escherichia coli (strain K12) GN=thiQ PE=1 SV=2	8	7.23602	1.05277	0.758543	1.32164	1.25828	1.49787	1.52574	1.28985	1.31154	1.14888	0.98107	0.872247	0.91329	0.613589	0.656661	0.684521	0.495924	0.837675	0.689065	0.890439	0.701631	1	1
METI	P31547	D-methionine transport system permease protein MetI OS=Escherichia coli (strain K12) GN=metI PE=1 SV=1	3	7.1849	0.903571	1.20169	1.37919	1.60173	1.35917	1.78966	1.4259	1.49077	1.15436	1.09566	0.863843	0.86023	0.61495	0.52682	0.666336	0.431402	0.816954	0.714755	0.796732	0.698358	1	1
YECR	P76308	Uncharacterized protein YecR OS=Escherichia coli (strain K12) GN=yecR PE=4 SV=1	2	6.90583	0.886111	1.13999	0.820514	0.626643	0.878877	0.225677	0.919041	0.605994	1.15023	1.47871	1.06858	1.39758	1.35265	1.68668	1.40006	2.43534	1.32078	1.77265	0.956828	1.5504	1	1
HLDE	P76658	Bifunctional protein HldE OS=Escherichia coli (strain K12) GN=hldE PE=1 SV=1	21	8.06151	0.773499	0.61713	0.712933	0.629821	0.736044	0.660699	0.739687	0.703533	0.863968	0.8715	1.21937	1.08661	1.58172	1.42728	1.38214	1.76982	1.07034	1.30325	1.01701	0.872308	1	1
RLMH	P0A8I8	Ribosomal RNA large subunit methyltransferase H OS=Escherichia coli (strain K12) GN=rlmH PE=1 SV=1	4	6.56226	0.85262	0.878238	0.883024	0.460023	0.724284	0.526621	0.83666	0.750139	0.876512	0.936149	0.913133	1.01663	1.18573	1.20637	1.03814	1.15745	0.97494	0.857673	0.817046	0.970863	1	1
TRMB	P0A8I5	tRNA (guanine-N(7)-)-methyltransferase OS=Escherichia coli (strain K12) GN=trmB PE=1 SV=1	2	6.47816	0.938593	1.70297	0.81444	1.13365	0.669017	0.813497	0.837384	0.958395	0.92576	1.03374	1.1019	1.03993	1.41456	1.26298	1.27246	1.26916	1.43722	1.24761	1.02754	1.24134	1	1
PGSA	P0ABF8	CDP-diacylglycerol--glycerol-3-phosphate 3-phosphatidyltransferase OS=Escherichia coli (strain K12) GN=pgsA PE=1 SV=2	6	7.80024	2.20774	0.886598	3.51515	1.26288	3.9425	1.48427	1.43036	1.41793	1.76196	1.18421	0.906069	0.915253	0.376793	0.509707	0.609091	0.342808	1.03405	0.659237	1.10971	0.666243	1	1
PCNB	P0ABF1	Poly(A) polymerase I OS=Escherichia coli (strain K12) GN=pcnB PE=1 SV=2	20	7.22881	1.7594	2.31136	0.924135	1.28199	0.757371	0.958929	0.773488	0.888056	0.864546	0.926228	1.01222	1.03968	1.23828	1.10285	1.39518	1.1116	1.2721	1.05807	1.21802	0.941174	1	1
CDD	P0ABF6	Cytidine deaminase OS=Escherichia coli (strain K12) GN=cdd PE=1 SV=1	6	6.68208	0.38933	0.463122	0.904275	0.362401	0.59981	0.499791	0.666202	0.68334	0.850747	0.834349	0.860553	1.03531	0.986868	1.45885	1.16784	1.72338	1.03203	1.19464	0.601923	1.02334	1	1
GMK	P60546	Guanylate kinase OS=Escherichia coli (strain K12) GN=gmk PE=1 SV=1	2	6.49794	0.640894	0.532976	0.541262	0.327623	0.743357	0.602898	0.935499	0.71532	0.644902	0.895366	0.989269	1.14821	1.20139	1.44496	0.971017	1.45668	0.737361	1.44228	0.812919	1.04205	1	1
TADA	P68398	tRNA-specific adenosine deaminase OS=Escherichia coli (strain K12) GN=tadA PE=1 SV=2	4	6.34872	1.24863	0.661369	0.806598	0.474332	0.692424	0.550681	0.81085	0.61584	0.871389	0.791778	1.1595	0.918195	1.6234	1.27873	1.30229	1.61123	1.28292	1.36526	1.12178	0.904151	1	1
PURN	P08179	Phosphoribosylglycinamide formyltransferase OS=Escherichia coli (strain K12) GN=purN PE=1 SV=1	3	6.2866	0.646805	0.526624	0.541863	0.468939	0.715344	0.648739	0.746115	0.83623	0.975364	1.05301	1.27554	1.01745	1.40681	1.32787	1.1784	1.64268	1.02431	0.990639	0.891806	0.949487	1	1
FOLC	P08192	Bifunctional protein FolC OS=Escherichia coli (strain K12) GN=folC PE=1 SV=2	10	7.51238	0.78929	0.665697	0.70597	0.686907	0.701092	0.645436	0.802574	0.753849	0.965964	0.953401	1.32691	1.1149	1.63985	1.55289	1.44325	1.70699	1.07438	1.283	0.926843	0.880163	1	1
GLPT	P08194	Glycerol-3-phosphate transporter OS=Escherichia coli (strain K12) GN=glpT PE=1 SV=1	15	9.00426	1.16677	1.37547	1.55229	1.95244	1.73743	2.29544	1.48346	1.65276	1.15287	1.26749	0.894049	0.981306	0.662652	0.734819	0.692423	0.625095	0.802987	0.815543	0.894893	0.739124	1	1
FABI	P0AEK4	Enoyl-[acyl-carrier-protein] reductase [NADH] FabI OS=Escherichia coli (strain K12) GN=fabI PE=1 SV=2	11	8.11939	0.849211	0.539197	0.758102	0.533936	0.743826	0.582452	0.787661	0.674389	0.935315	0.839407	1.21885	1.05946	1.57254	1.30711	1.3134	1.54065	1.14762	1.09313	1.08668	0.864205	1	1
FDNI	P0AEK7	Formate dehydrogenase, nitrate-inducible, cytochrome b556(Fdn) subunit OS=Escherichia coli (strain K12) GN=fdnI PE=1 SV=1	4	7.25823	1.00562	1.1526	1.60584	1.87174	1.86806	2.01667	1.61097	1.66554	1.77588	1.19252	1.2994	1.12741	0.863463	0.752009	1.09051	0.662052	1.48931	0.769412	1.35853	0.802654	1	1
FABG	P0AEK2	3-oxoacyl-[acyl-carrier-protein] reductase FabG OS=Escherichia coli (strain K12) GN=fabG PE=1 SV=1	12	8.51296	0.916679	0.527693	0.872002	0.600186	0.889436	0.640616	0.95515	0.796887	1.01825	1.00389	1.18213	1.16071	1.44894	1.33081	1.22786	1.54293	1.03378	1.14361	0.986233	0.886519	1	1
ILVY	P05827	HTH-type transcriptional regulator IlvY OS=Escherichia coli (strain K12) GN=ilvY PE=3 SV=1	4	6.09734	1.13525	0.743515	0.816727	1.02075	0.766063	0.844007	0.779654	0.811301	0.840698	0.815419	1.27287	1.05067	1.68435	1.43177	1.41381	1.60003	1.49875	1.33102	1.06915	1.20273	1	1
FEPA	P05825	Ferrienterobactin receptor OS=Escherichia coli (strain K12) GN=fepA PE=1 SV=2	19	7.44276	0.209146	0.518259	0.199717	0.578889	0.463731	0.734402	0.669651	0.868228	0.932371	1.12893	1.34217	1.3798	2.06137	2.03187	2.47472	2.1415	2.28131	1.88637	1.56909	1.38017	1	1
RECN	P05824	DNA repair protein RecN OS=Escherichia coli (strain K12) GN=recN PE=1 SV=2	3	6.12752	1.03149	0.970067	0.894992	0.633073	1.39013	0.740344	1.03898	0.829587	0.938239	0.855022	1.35968	1.123	1.55533	1.31271	1.69279	1.67784	1.39021	1.17763	0.867509	1.20541	1	1
YIAF	P0ADK0	Uncharacterized protein YiaF OS=Escherichia coli (strain K12) GN=yiaF PE=4 SV=2	5	8.18517	0.60684	0.396446	0.947366	0.924504	1.00692	1.25232	1.11174	1.29705	0.853323	1.14859	0.609659	1.03493	0.41836	0.71404	0.36726	0.604573	0.39259	0.645305	0.420919	0.575017	1	1
XSEA	P04994	Exodeoxyribonuclease 7 large subunit OS=Escherichia coli (strain K12) GN=xseA PE=1 SV=2	15	6.81244	1.40004	2.24583	0.931685	1.17594	0.972856	0.776655	0.935441	0.81818	0.926456	0.834404	0.965359	0.78704	1.0118	0.980739	1.18794	1.31064	1.58902	2.05795	2.92367	6.55408	1	1
SBCB	P04995	Exodeoxyribonuclease I OS=Escherichia coli (strain K12) GN=sbcB PE=1 SV=2	4	6.43326	0.979176	1.05244	0.898467	1.02908	0.985399	0.789864	0.825924	0.811825	0.961489	0.973582	1.07021	1.22348	1.9215	1.74034	1.19212	2.14026	1.07222	1.75485	1.35839	2.75946	1	1
UDP	P12758	Uridine phosphorylase OS=Escherichia coli (strain K12) GN=udp PE=1 SV=3	8	6.80169	0.951636	1.52721	0.690963	0.663173	0.672852	0.640479	0.733121	0.760421	0.886294	0.864772	0.996655	1.07043	1.20573	1.32406	1.29693	1.55531	1.22259	1.36556	1.2207	1.32296	1	1
RECD	P04993	RecBCD enzyme subunit RecD OS=Escherichia coli (strain K12) GN=recD PE=1 SV=2	6	6.31763	1.27737	1.14814	1.02176	0.935562	0.978498	0.968688	0.979687	0.853368	1.01378	0.936274	1.1743	0.962282	1.28744	1.49258	1.27139	1.74474	1.22907	1.57366	1.15514	1.73446	1	1
SECG	P0AG99	Protein-export membrane protein SecG OS=Escherichia coli (strain K12) GN=secG PE=1 SV=1	4	7.72648	0.751706	0.233196	0.88467	0.342141	0.90205	0.553727	0.936101	0.646353	0.822043	0.555215	0.66105	0.650266	0.326808	0.347764	0.319336	0.325052	0.429128	0.356554	0.412199	0.251024	1	1
MOEB	P12282	Molybdopterin-synthase adenylyltransferase OS=Escherichia coli (strain K12) GN=moeB PE=1 SV=1	3	6.66295	0.602635	0.668428	0.706375	0.456454	0.6345	0.580264	0.638968	0.627135	0.855921	0.85937	1.11056	0.978228	1.46134	1.59258	1.14298	1.93042	0.833193	1.37097	0.80334	1.04344	1	1
SECD	P0AG90	Protein translocase subunit SecD OS=Escherichia coli (strain K12) GN=secD PE=1 SV=1	36	8.74165	1.02279	1.27882	1.42546	1.80177	1.52614	1.71665	1.42291	1.31652	1.1142	1.06836	0.83318	0.898598	0.541403	0.650971	0.571261	0.526351	0.767765	0.657053	0.791419	0.676365	1	1
SECF	P0AG93	Protein translocase subunit SecF OS=Escherichia coli (strain K12) GN=secF PE=1 SV=1	10	8.36113	1.12281	1.41136	1.60178	2.03331	1.7435	1.99382	1.49442	1.53311	1.28135	1.26218	0.941881	1.05715	0.67672	0.763923	0.737345	0.663489	0.993856	0.775593	0.900723	0.76696	1	1
SECE	P0AG96	Protein translocase subunit SecE OS=Escherichia coli (strain K12) GN=secE PE=1 SV=1	5	8.52445	1.36842	0.695696	1.79606	0.681478	1.71053	0.908038	1.45261	1.1344	1.21277	1.09918	0.775983	0.846408	0.496286	0.572006	0.483993	0.449873	0.692978	0.673421	0.837228	0.705623	1	1
PURL	P15254	Phosphoribosylformylglycinamidine synthase OS=Escherichia coli (strain K12) GN=purL PE=1 SV=3	5	7.0186	2.09614	4.97978	1.90473	4.24719	1.85164	2.35731	1.28048	1.77182	1.03956	0.971774	0.797344	0.720844	0.513718	0.533698	0.594466	0.441093	0.679029	0.753091	0.727994	1.05058	1	1
ARTQ	P0AE34	Arginine ABC transporter permease protein ArtQ OS=Escherichia coli (strain K12) GN=artQ PE=1 SV=1	4	7.16073	0.85038	0.767155	1.23123	1.46745	1.44954	1.58072	1.3686	1.2556	1.16167	1.01031	0.902803	0.878321	0.448497	0.612773	0.593335	0.45956	0.852377	0.579557	0.812195	0.551777	1	1
YPDB	P0AE39	Transcriptional regulatory protein YpdB OS=Escherichia coli (strain K12) GN=ypdB PE=1 SV=1	5	6.69727	0.673397	0.651723	0.547247	0.5369	0.523646	0.553131	0.68589	0.599261	0.757579	0.792972	1.08115	1.00586	1.98411	1.38756	1.24262	1.77639	1.04191	1.43919	1.17711	1.15455	1	1
YBGK	P75745	Uncharacterized protein YbgK OS=Escherichia coli (strain K12) GN=ybgK PE=4 SV=1	3	6.14072	1.14082	0.572519	1.19451	0.866431	1.07782	0.703214	1.01717	0.853477	1.20825	1.04676	1.25429	1.10332	1.2316	1.42187	1.17318	1.85922	1.1671	1.29527	1.09367	3.03389	1	1
GPMB	P0A7A2	Probable phosphoglycerate mutase GpmB OS=Escherichia coli (strain K12) GN=gpmB PE=3 SV=1	7	7.29652	0.865523	0.69861	0.65851	0.528596	0.629529	0.608649	0.709791	0.717932	0.894474	0.899431	1.38556	1.0855	1.87152	1.44858	1.53585	1.69363	1.25291	1.14391	1.14378	1.07947	1	1
PCM	P0A7A5	Protein-L-isoaspartate O-methyltransferase OS=Escherichia coli (strain K12) GN=pcm PE=1 SV=2	6	6.72297	0.539103	0.632225	0.57748	0.685537	0.650609	0.630144	0.701006	0.784349	0.914683	0.880156	1.0776	0.983982	1.4275	1.24826	1.45464	1.47386	1.11004	1.54517	1.02594	2.13372	1	1
PLSB	P0A7A7	Glycerol-3-phosphate acyltransferase OS=Escherichia coli (strain K12) GN=plsB PE=1 SV=2	37	8.75807	0.967396	1.0053	1.54052	1.81285	1.75719	2.08904	1.57519	1.5689	1.12046	1.09591	0.686891	0.813958	0.409797	0.494255	0.539153	0.387692	0.751706	0.536499	0.805219	0.539385	1	1
DACC	P08506	D-alanyl-D-alanine carboxypeptidase DacC OS=Escherichia coli (strain K12) GN=dacC PE=1 SV=2	22	8.42084	0.798936	0.781709	1.14626	1.30376	1.1772	1.5599	1.15356	1.24364	0.985327	1.04885	0.851249	1.00012	0.653688	0.730552	0.681281	0.585617	0.776907	0.641137	0.74146	0.552294	1	1
RFFH	P61887	Glucose-1-phosphate thymidylyltransferase 2 OS=Escherichia coli (strain K12) GN=rffH PE=1 SV=1	4	6.79378	0.830976	0.630804	0.819402	0.735799	0.885245	0.718553	0.9727	0.83236	1.09083	1.11303	1.35508	1.16638	1.54103	1.38628	1.2474	1.81644	1.02903	1.29749	1.05436	0.983579	1	1
RATB	P52119	UPF0125 protein RatB OS=Escherichia coli (strain K12) GN=ratB PE=1 SV=1	7	7.31554	0.707066	0.850174	0.777019	0.771768	1.00637	0.692209	0.929837	0.835433	0.743815	0.700624	0.54257	0.659944	0.480556	0.549385	0.41973	0.39035	0.516611	0.565833	0.644495	0.685738	1	1
MDH	P61889	Malate dehydrogenase OS=Escherichia coli (strain K12) GN=mdh PE=1 SV=1	8	7.72424	0.747845	0.613273	0.736749	0.520717	0.649337	0.579088	0.662493	0.679057	0.774707	0.815006	1.2172	1.06156	1.64864	1.5276	1.22674	1.84003	0.935679	1.18443	0.936816	0.991107	1	1
YHBU	P45527	Uncharacterized protease YhbU OS=Escherichia coli (strain K12) GN=yhbU PE=1 SV=1	5	6.60905	1.01947	1.11093	1.01628	0.787851	1.0469	0.703633	1.02118	0.81724	1.08448	0.801119	1.1104	1.00958	1.32115	1.15961	1.27477	1.4207	1.00815	1.04596	0.967068	0.740943	1	1
YHET	P45524	Putative esterase YheT OS=Escherichia coli (strain K12) GN=yheT PE=3 SV=1	6	7.22896	1.42756	1.25592	1.695	1.53129	1.47327	1.3042	1.10914	1.15309	1.0289	1.0194	0.787998	0.852511	0.523765	0.905327	0.598485	0.848577	0.776005	0.864873	0.762497	0.902314	1	1
KEFB	P45522	Glutathione-regulated potassium-efflux system protein KefB OS=Escherichia coli (strain K12) GN=kefB PE=3 SV=1	7	6.99742	1.16463	1.34217	1.24177	1.90607	1.47122	1.84586	1.25141	1.56466	1.09938	1.17863	0.889491	1.02566	0.744099	0.79869	0.895315	0.636249	0.998501	0.81115	1.04612	0.772978	1	1
FKPA	P45523	FKBP-type peptidyl-prolyl cis-trans isomerase FkpA OS=Escherichia coli (strain K12) GN=fkpA PE=1 SV=1	8	7.09908	0.686158	0.691777	0.77185	0.804223	0.957704	1.03384	1.18644	1.29779	1.31044	1.27805	1.05128	1.05104	0.998044	1.07731	1.22756	1.05743	1.26963	1.06511	1.25106	0.999922	1	1
LPLA	P32099	Lipoate-protein ligase A OS=Escherichia coli (strain K12) GN=lplA PE=1 SV=3	4	6.33026	0.9132	1.11698	0.794967	0.948864	0.830175	0.851241	0.932719	0.91648	1.10301	1.03277	1.32732	1.23659	1.60319	1.57146	1.62133	1.89051	1.32929	2.52735	1.1773	1.57376	1	1
RAPZ	P0A894	RNase adapter protein RapZ OS=Escherichia coli (strain K12) GN=rapZ PE=1 SV=1	7	7.22547	2.25266	2.62691	1.48378	1.72683	1.17714	1.1845	1.00381	0.980963	1.07233	0.996668	1.06692	1.04599	1.05377	1.16756	1.10504	1.30318	1.00589	1.26429	1.0899	1.37876	1	1
PNCB	P18133	Nicotinate phosphoribosyltransferase OS=Escherichia coli (strain K12) GN=pncB PE=1 SV=3	12	6.98312	0.824202	0.753753	0.77599	0.808263	0.819539	0.85119	0.887221	0.960848	1.04397	1.18558	1.37251	1.26655	1.63553	1.787	1.53149	2.14669	1.18358	1.7195	1.09668	1.18655	1	1
AROH	P00887	Phospho-2-dehydro-3-deoxyheptonate aldolase, Trp-sensitive OS=Escherichia coli (strain K12) GN=aroH PE=1 SV=4	13	7.43413	0.936054	0.668912	0.749089	0.496455	0.820554	0.618439	0.864079	0.741678	0.996885	0.965902	1.18095	1.06627	1.41481	1.28905	1.33063	1.41183	1.39269	1.024	1.30354	1.70985	1	1
AROF	P00888	Phospho-2-dehydro-3-deoxyheptonate aldolase, Tyr-sensitive OS=Escherichia coli (strain K12) GN=aroF PE=1 SV=1	7	6.74682	0.711005	0.473148	0.555086	0.363466	0.604216	0.522053	0.672254	0.627651	0.806536	0.855338	0.972461	1.10632	1.24407	1.48188	1.16452	1.78474	0.865884	1.33274	0.751236	0.903195	1	1
HISG	P60757	ATP phosphoribosyltransferase OS=Escherichia coli (strain K12) GN=hisG PE=1 SV=1	8	6.92678	1.01552	1.23276	0.974061	0.908423	0.799149	0.820516	0.749486	0.930828	0.887822	1.00917	1.08974	1.08384	1.95919	1.63213	1.50621	2.02747	1.019	1.50576	1.50562	1.17416	1	1
MSBA	P60752	Lipid A export ATP-binding/permease protein MsbA OS=Escherichia coli (strain K12) GN=msbA PE=1 SV=1	27	8.58299	1.0281	1.19396	1.42791	1.90359	1.52204	2.07361	1.47103	1.58472	1.20219	1.17428	0.834993	0.926295	0.54191	0.600476	0.632164	0.490372	0.810338	0.635522	0.835699	0.631208	1	1
MREB	P0A9X4	Rod shape-determining protein MreB OS=Escherichia coli (strain K12) GN=mreB PE=1 SV=1	17	8.55826	0.71129	0.597498	0.687508	0.506434	0.750323	0.643561	0.865055	0.697005	0.960546	0.889938	1.12358	1.10878	1.51628	1.40088	1.26647	1.48479	1.15011	1.15857	1.08739	0.988416	1	1
ZNUC	P0A9X1	Zinc import ATP-binding protein ZnuC OS=Escherichia coli (strain K12) GN=znuC PE=1 SV=1	10	7.81921	0.992134	1.11701	1.39317	1.53432	1.66471	2.07867	1.47858	1.6503	1.28565	1.38404	1.01108	1.19016	0.731173	0.735446	0.991898	0.794395	0.948589	0.852626	1.19911	0.75566	1	1
MPL	P37773	UDP-N-acetylmuramate--L-alanyl-gamma-D-glutamyl-meso-2,6-diaminoheptandioate ligase OS=Escherichia coli (strain K12) GN=mpl PE=1 SV=3	7	7.05062	0.721962	0.598269	0.889583	0.755427	0.759292	0.66724	0.820731	0.773801	1.01711	1.10362	1.26828	1.23962	2.36245	1.58405	1.78431	1.92526	1.72767	1.57878	1.51511	1.3371	1	1
DCRB	P0AEE1	Protein DcrB OS=Escherichia coli (strain K12) GN=dcrB PE=3 SV=1	12	8.18	0.69089	1.34254	0.951618	1.59548	0.996329	1.50248	0.996524	1.31389	0.896773	1.22732	0.745581	1.0553	0.539832	0.851015	0.414346	0.740805	0.398727	0.754474	0.443477	0.69379	1	1
GHRA	P75913	Glyoxylate/hydroxypyruvate reductase A OS=Escherichia coli (strain K12) GN=ghrA PE=1 SV=2	3	6.18675	1.02232	1.30923	0.910904	1.68563	0.851145	0.920615	1.00901	1.24871	0.97973	1.26437	1.01805	1.03227	1.12426	1.21601	1.30306	1.33045	1.50313	1.44407	1.02377	1.13911	1	1
GMHA	P63224	Phosphoheptose isomerase OS=Escherichia coli (strain K12) GN=gmhA PE=1 SV=1	4	6.44283	0.563543	0.797234	0.676494	0.605056	0.711739	0.725855	0.762299	0.717781	0.800584	0.871701	1.09444	0.996404	1.38451	1.44415	1.42226	1.5823	0.766247	1.41334	0.892807	1.48192	1	1
HDA	P69931	DnaA regulatory inactivator Hda OS=Escherichia coli (strain K12) GN=hda PE=1 SV=2	6	6.40755	0.89325	0.760017	0.860146	0.782517	0.94476	1.02881	0.912417	1.05356	0.959814	1.01121	1.14802	0.91929	1.20618	1.00866	1.07107	1.09352	0.815565	0.870284	0.855303	0.981198	1	1
RSEA	P0AFX7	Anti-sigma-E factor RseA OS=Escherichia coli (strain K12) GN=rseA PE=1 SV=1	4	6.49974	1.84881	0.256607	1.32363	0.361736	1.50511	0.365894	1.42412	0.549032	1.15351	0.462522	0.794647	0.558868	0.555242	0.457251	0.703115	0.420957	0.974662	0.597774	1.03446	0.432372	1	1
RSD	P0AFX4	Regulator of sigma D OS=Escherichia coli (strain K12) GN=rsd PE=1 SV=1	3	6.54134	0.835865	0.337213	0.691945	0.216263	0.642966	0.293147	0.758393	0.684774	0.889096	1.03197	1.18601	1.04669	1.48879	1.34795	1.41287	1.5133	0.983436	1.18393	0.827088	1.25227	1	1
RSEB	P0AFX9	Sigma-E factor regulatory protein RseB OS=Escherichia coli (strain K12) GN=rseB PE=1 SV=1	12	7.51847	0.900456	0.759913	1.14869	1.18471	1.22879	1.51688	1.16497	1.37321	1.02821	1.08825	0.891951	0.90015	0.841049	0.735636	0.856643	0.602909	0.904371	0.711852	0.932704	0.635263	1	1
THII	P77718	tRNA sulfurtransferase OS=Escherichia coli (strain K12) GN=thiI PE=1 SV=1	15	7.42175	1.01155	0.981044	0.707424	0.749323	0.691119	0.743901	0.760297	0.756315	0.968608	0.96975	1.34883	1.11445	1.72452	1.46201	1.41344	1.77235	1.15198	1.35715	1.13414	1.03539	1	1
DNAB	P0ACB0	Replicative DNA helicase OS=Escherichia coli (strain K12) GN=dnaB PE=1 SV=1	23	7.54645	0.805118	0.777307	0.715986	0.787097	0.734928	0.711646	0.801595	0.823898	0.917362	0.959185	1.30422	1.0589	1.7814	1.51241	1.55717	1.90443	1.10383	1.38161	1.05411	1.19573	1	1
HEMG	P0ACB4	Protoporphyrinogen IX dehydrogenase [menaquinone] OS=Escherichia coli (strain K12) GN=hemG PE=1 SV=1	9	7.95757	0.85963	1.05393	1.08886	1.32634	1.19852	1.59683	1.49957	1.39077	1.28865	1.16809	0.80356	1.00574	0.557412	0.719965	0.48988	0.569875	0.759774	0.662225	0.669312	0.62263	1	1
LPTC	P0ADV9	Lipopolysaccharide export system protein LptC OS=Escherichia coli (strain K12) GN=lptC PE=1 SV=1	5	7.79643	1.18513	0.919539	1.52989	1.57659	1.67344	1.62676	1.32927	1.29679	1.31999	1.0037	1.03218	0.882881	0.648023	0.525112	0.720059	0.382394	0.805055	0.418035	0.86699	0.494248	1	1
HEMY	P0ACB7	Protein HemY OS=Escherichia coli (strain K12) GN=hemY PE=1 SV=1	19	8.2439	0.845635	1.1699	1.57573	1.92983	1.74341	2.32592	1.5334	1.67852	1.21444	1.16261	0.786286	0.894726	0.527755	0.577732	0.644711	0.494074	0.751116	0.620989	0.908697	0.690762	1	1
MLAC	P0ADV7	Probable phospholipid-binding protein MlaC OS=Escherichia coli (strain K12) GN=mlaC PE=1 SV=1	6	6.57052	0.829932	0.653605	0.844272	0.861052	0.872817	0.963318	0.904825	1.07536	0.932039	1.0506	0.932604	0.978237	1.03767	0.889151	1.28107	0.850465	1.22812	0.939365	1.379	0.865441	1	1
LPTA	P0ADV1	Lipopolysaccharide export system protein LptA OS=Escherichia coli (strain K12) GN=lptA PE=1 SV=1	6	7.26436	0.296883	0.311697	0.332146	0.416295	0.535249	0.774221	0.801874	0.936843	0.976656	1.25034	1.48947	1.56524	1.69118	1.47762	1.67828	1.10829	1.39396	1.04995	1.29561	0.766041	1	1
RPMB	P0A7M2	50S ribosomal protein L28 OS=Escherichia coli (strain K12) GN=rpmB PE=1 SV=2	8	8.4232	0.520508	0.558321	0.334734	0.203045	0.723349	0.643518	1.04206	0.992283	1.20516	1.35424	1.09739	1.2675	1.26186	1.32308	1.30952	1.21658	1.60702	1.1919	1.39261	1.03845	1	1
PSD	P0A8K1	Phosphatidylserine decarboxylase proenzyme OS=Escherichia coli (strain K12) GN=psd PE=1 SV=1	11	8.1594	0.870375	0.636369	1.82759	1.43881	2.06836	1.72871	1.59931	1.63136	1.20114	1.15533	0.736042	0.874948	0.413735	0.536014	0.576443	0.409851	0.793099	0.525816	0.895578	0.575754	1	1
BFR	P0ABD3	Bacterioferritin OS=Escherichia coli (strain K12) GN=bfr PE=1 SV=1	6	6.56905	2.02307	0.821703	3.20619	0.624615	1.47461	0.20661	0.565554	0.250861	0.454224	0.0970304	0.426714	0.239931	0.513972	0.144088	0.595022	0.137187	0.738528	0.293886	0.82355	0.688386	1	1
RNR	P21499	Ribonuclease R OS=Escherichia coli (strain K12) GN=rnr PE=1 SV=2	22	7.11036	2.70045	4.63098	1.11703	1.89402	0.588051	0.743412	0.635332	0.68939	0.720872	0.811064	0.856767	0.906309	1.24925	1.23447	1.55015	1.38499	1.66688	1.38259	1.45317	1.33144	1	1
ASPC	P00509	Aspartate aminotransferase OS=Escherichia coli (strain K12) GN=aspC PE=1 SV=1	7	6.49718	0.798937	0.588242	0.853465	0.602895	0.880723	0.679682	0.969708	0.795494	0.913196	0.932387	0.980923	1.07085	1.1682	1.2219	1.28734	1.43432	1.25994	1.35976	1.14712	1.33059	1	1
ACCA	P0ABD5	Acetyl-coenzyme A carboxylase carboxyl transferase subunit alpha OS=Escherichia coli (strain K12) GN=accA PE=1 SV=2	17	8.21511	2.1137	2.50218	1.12409	1.29555	0.771766	0.826059	0.759442	0.726516	0.766148	0.908281	0.802808	0.844391	0.971199	1.02561	0.915234	1.24682	0.87583	1.12384	0.932192	1.16192	1	1
YQIC	Q46868	Uncharacterized protein YqiC OS=Escherichia coli (strain K12) GN=yqiC PE=1 SV=2	6	6.98038	3.74057	0.243546	1.57357	0.0845479	0.711305	0.14146	0.748977	0.622554	0.637285	0.9789	0.685683	0.987812	1.29919	0.83103	1.9682	0.746387	2.38621	0.875196	3.07184	1.17896	1	1
YGIQ	Q46861	UPF0313 protein YgiQ OS=Escherichia coli (strain K12) GN=ygiQ PE=3 SV=3	15	6.99886	1.52289	1.6981	1.08762	1.10296	0.892772	0.817879	0.940041	0.831071	0.998677	0.99622	1.07761	1.10837	1.18002	1.36915	1.28478	1.52882	1.21079	1.38944	1.19539	1.26669	1	1
SRKA	P0C0K3	Stress response kinase A OS=Escherichia coli (strain K12) GN=srkA PE=1 SV=1	7	6.59136	0.654453	0.603354	0.625338	0.519927	0.621126	0.558784	0.725975	0.751026	0.834243	0.922552	1.12656	1.1037	1.33899	1.55782	1.21793	1.77433	0.770892	1.22694	0.96358	0.950124	1	1
GUAC	P60560	GMP reductase OS=Escherichia coli (strain K12) GN=guaC PE=1 SV=1	9	7.08604	0.789891	1.05217	0.653582	0.882071	0.71853	0.81133	0.745838	0.831714	0.953925	0.952252	1.23594	1.0123	1.75722	1.34117	1.50198	1.61318	1.28415	1.35769	1.26066	1.14351	1	1
RIMO	P0AEI4	Ribosomal protein S12 methylthiotransferase RimO OS=Escherichia coli (strain K12) GN=rimO PE=1 SV=1	15	7.35649	0.880428	0.738685	0.675638	0.72201	0.657624	0.694002	0.722473	0.767521	0.872653	0.929764	1.16932	1.11209	1.78078	1.51303	1.38084	1.79683	1.12215	1.5104	1.11265	1.54787	1	1
MIAB	P0AEI1	tRNA-2-methylthio-N(6)-dimethylallyladenosine synthase OS=Escherichia coli (strain K12) GN=miaB PE=1 SV=1	18	7.53488	1.01783	1.17613	0.898126	0.997891	0.814054	0.869656	0.865319	0.895134	0.984143	1.03012	1.08628	1.06686	1.32017	1.24657	1.28293	1.44194	1.16932	1.28727	1.2499	1.34469	1	1
RPLY	P68919	50S ribosomal protein L25 OS=Escherichia coli (strain K12) GN=rplY PE=1 SV=1	6	7.86815	0.654596	0.429555	0.630404	0.198829	0.69004	0.307081	0.787758	0.575804	0.872989	0.796963	1.02398	0.975663	1.37621	1.2183	1.65707	1.14901	1.59086	0.948287	1.35213	0.988385	1	1
PHES	P08312	Phenylalanine--tRNA ligase alpha subunit OS=Escherichia coli (strain K12) GN=pheS PE=1 SV=2	11	6.81465	1.16253	1.70866	0.858546	1.07019	0.722676	0.697307	0.821903	0.834257	1.07308	1.03675	1.23022	1.13246	1.48352	1.3918	1.32764	1.70747	1.25876	1.48477	1.24601	1.55741	1	1
NUOC	P33599	NADH-quinone oxidoreductase subunit C/D OS=Escherichia coli (strain K12) GN=nuoC PE=1 SV=3	37	9.00677	1.19715	1.48877	1.52215	2.12639	1.4441	2.08846	1.32458	1.52753	1.11589	1.18178	0.802372	0.938788	0.546034	0.651668	0.605568	0.597309	0.789901	0.79444	0.786088	0.685427	1	1
NIKE	P33594	Nickel import ATP-binding protein NikE OS=Escherichia coli (strain K12) GN=nikE PE=3 SV=2	5	6.63119	1.23514	1.00798	1.21739	1.17894	1.28686	1.09855	1.24209	1.01627	1.12674	1.13081	1.20805	1.13768	1.19866	1.2373	1.45242	1.21428	1.30189	1.43083	1.25091	1.18694	1	1
NIKD	P33593	Nickel import ATP-binding protein NikD OS=Escherichia coli (strain K12) GN=nikD PE=3 SV=2	3	5.88748	0.563835	1.03112	0.991177	0.930351	1.13992	0.821608	0.998279	0.757626	0.940186	0.950903	1.04566	0.917079	1.20009	1.28162	0.965167	1.40454	0.869385	1.21345	0.780817	1.12159	1	1
NIKB	P33591	Nickel transport system permease protein NikB OS=Escherichia coli (strain K12) GN=nikB PE=1 SV=2	5	7.1088	1.049	1.09685	1.43693	1.33513	1.54524	1.32699	1.34221	1.25621	1.29402	1.22904	1.07704	1.03337	0.850541	0.918139	0.950204	0.872492	1.12694	0.962523	1.11111	0.990137	1	1
DEGP	P0C0V0	Periplasmic serine endoprotease DegP OS=Escherichia coli (strain K12) GN=degP PE=1 SV=1	23	7.93734	1.12397	1.17283	0.845651	0.961283	0.784827	0.878878	0.87961	0.951048	0.921717	1.03267	1.03972	1.11617	1.20901	1.32864	1.12644	1.29979	1.0268	1.08329	1.07684	1.06877	1	1
MAP	P0AE18	Methionine aminopeptidase OS=Escherichia coli (strain K12) GN=map PE=1 SV=1	7	7.32852	1.61593	2.05273	1.06828	1.32997	0.8459	1.02457	0.857243	0.943171	0.828737	0.962227	0.931036	0.981453	1.12994	1.01756	1.04694	1.02938	0.965595	1.08378	1.0681	1.49617	1	1
AMPG	P0AE16	Protein AmpG OS=Escherichia coli (strain K12) GN=ampG PE=1 SV=1	8	7.4584	1.0566	1.07478	1.40217	1.62682	1.57933	1.74595	1.38922	1.50243	1.20011	1.13008	1.00445	0.894882	0.677782	0.759086	0.831927	0.622089	0.976374	0.75843	0.953837	0.742824	1	1
AMPE	P0AE14	Protein AmpE OS=Escherichia coli (strain K12) GN=ampE PE=1 SV=1	6	7.60195	0.766749	0.909181	1.54297	1.66987	1.86523	2.14938	1.57026	1.44242	0.989643	0.867545	0.60054	0.75578	0.356163	0.436863	0.40938	0.319593	0.563095	0.596099	0.725371	0.449821	1	1
AMN	P0AE12	AMP nucleosidase OS=Escherichia coli (strain K12) GN=amn PE=1 SV=1	5	6.07429	1.29077	1.10822	0.827051	1.19851	0.802325	0.828228	0.876211	0.881537	1.02207	1.00344	1.35715	1.17851	1.7219	1.5827	1.62276	1.90488	1.13879	1.74463	1.29701	1.46969	1	1
YBHM	P75769	Uncharacterized protein YbhM OS=Escherichia coli (strain K12) GN=ybhM PE=4 SV=1	3	5.9497	1.2246	1.37978	1.50386	2.00975	1.71352	1.97481	1.57036	1.81452	1.37182	1.24816	1.0013	0.989582	0.697294	0.544408	0.756491	0.621942	1.05871	1.39376	1.01626	0.752057	1	1
YBHK	P75767	Putative gluconeogenesis factor OS=Escherichia coli (strain K12) GN=ybhK PE=1 SV=1	11	6.84021	1.03943	1.03346	0.94831	0.963916	0.941926	0.761823	0.856646	0.835257	0.93429	0.984735	1.09368	1.11644	1.19342	1.37902	1.18494	1.60902	0.980408	1.2306	0.93331	0.981979	1	1
YBAT	P77400	Inner membrane transport protein YbaT OS=Escherichia coli (strain K12) GN=ybaT PE=1 SV=1	3	6.93984	0.912162	1.12827	1.14043	1.6885	1.43392	1.47209	1.41381	1.32571	1.23167	1.20204	0.9717	0.976891	0.721036	0.72011	0.834305	0.685881	1.01105	0.827397	0.912658	0.677936	1	1
IHFB	P0A6Y1	Integration host factor subunit beta OS=Escherichia coli (strain K12) GN=ihfB PE=1 SV=1	4	6.76596	1.88887	2.46965	1.07542	0.921297	0.648767	0.625235	0.759832	0.807492	0.707865	0.944057	0.704715	0.982589	0.74873	1.0659	0.945443	1.08948	1.18546	0.961474	1.4145	1.75603	1	1
NADE	P18843	NH(3)-dependent NAD(+) synthetase OS=Escherichia coli (strain K12) GN=nadE PE=1 SV=2	4	6.26626	0.657042	0.771919	0.661216	0.43404	0.737986	0.597395	0.774372	0.782453	0.915431	0.983806	1.065	1.03955	1.34521	1.48716	1.35169	1.81649	1.17105	1.51379	0.981478	1.31973	1	1
YNCD	P76115	Probable TonB-dependent receptor YncD OS=Escherichia coli (strain K12) GN=yncD PE=3 SV=1	36	7.8468	0.210919	0.24792	0.242833	0.266495	0.509621	0.4622	0.698536	0.669376	0.973539	1.06909	1.37391	1.36075	2.02395	2.02165	2.46051	2.26248	2.29384	2.12254	1.54712	1.41877	1	1
LPXT	P76445	Lipid A 1-diphosphate synthase OS=Escherichia coli (strain K12) GN=lpxT PE=1 SV=2	3	7.16355	1.16042	1.13139	1.53038	1.90415	1.63009	1.69657	1.4712	1.49998	1.24477	1.2466	0.987323	1.04419	0.616656	0.722641	0.657043	0.639382	0.813993	0.736093	0.797003	0.688979	1	1
YNCE	P76116	Uncharacterized protein YncE OS=Escherichia coli (strain K12) GN=yncE PE=1 SV=1	7	6.53616	3.23955	2.9557	1.1581	1.55909	0.846428	0.926734	0.720071	1.01546	0.867478	1.05688	0.783827	0.927376	0.827342	1.04648	1.37279	1.17118	1.31455	1.08583	1.53566	1.26013	1	1
PRET	P76440	NAD-dependent dihydropyrimidine dehydrogenase subunit PreT OS=Escherichia coli (strain K12) GN=preT PE=1 SV=1	13	6.7797	0.808931	0.784908	0.63828	0.64584	0.820938	0.674808	0.790499	0.779361	0.858441	1.05306	1.17656	1.17199	1.84505	1.57363	1.29687	1.83393	1.0028	1.57396	1.12521	1.73137	1	1
FADL	P10384	Long-chain fatty acid transport protein OS=Escherichia coli (strain K12) GN=fadL PE=1 SV=5	14	8.9719	0.183616	0.194485	0.218637	0.265144	0.490941	0.490419	0.720975	0.686484	0.993689	1.09762	1.41062	1.31643	2.08772	1.97703	2.36049	2.05217	2.06735	1.96958	1.26123	1.50086	1	1
MREC	P16926	Cell shape-determining protein MreC OS=Escherichia coli (strain K12) GN=mreC PE=1 SV=1	20	8.4076	0.797051	0.538773	1.27798	1.0376	1.40209	1.35622	1.36315	1.3456	1.28804	1.12546	1.0957	0.985608	0.802715	0.763797	0.867095	0.571273	0.965967	0.609758	0.899809	0.617445	1	1
PEPA	P68767	Cytosol aminopeptidase OS=Escherichia coli (strain K12) GN=pepA PE=1 SV=1	21	7.82919	4.4687	3.00878	1.85338	1.65294	0.763376	0.699509	0.733507	0.676532	0.742513	0.760986	0.625134	0.843068	0.593153	1.10127	0.647723	1.20611	0.949328	1.18901	1.55358	1.74617	1	1
MDOH	P62517	Glucans biosynthesis glucosyltransferase H OS=Escherichia coli (strain K12) GN=mdoH PE=1 SV=1	33	8.34937	1.15149	1.14703	1.54115	1.98436	1.60688	2.02366	1.47362	1.57049	1.27117	1.17689	0.851089	0.899892	0.570379	0.617587	0.635282	0.529803	0.832895	0.657676	0.849088	0.592648	1	1
LPTB	P0A9V1	Lipopolysaccharide export system ATP-binding protein LptB OS=Escherichia coli (strain K12) GN=lptB PE=1 SV=2	14	8.53349	1.11764	1.45834	1.53298	2.06407	1.49188	2.14496	1.36906	1.65648	1.17099	1.17107	0.847365	0.928929	0.646546	0.63977	0.726664	0.45787	0.829777	0.576942	0.833208	0.657012	1	1
CDAR	P37047	Carbohydrate diacid regulator OS=Escherichia coli (strain K12) GN=cdaR PE=1 SV=2	7	6.30096	1.50795	1.1163	0.974339	0.934275	1.01587	0.951155	0.887507	0.904121	0.870619	0.905958	1.1306	1.01998	1.34886	1.29497	1.27949	1.30301	1.18469	1.12922	1.0841	1.29158	1	1
HLDD	P67910	ADP-L-glycero-D-manno-heptose-6-epimerase OS=Escherichia coli (strain K12) GN=hldD PE=1 SV=1	10	6.90348	0.621698	1.19101	0.615587	0.866797	0.553641	0.72318	0.658365	0.765866	0.701061	0.888287	0.945309	1.06997	1.13304	1.28443	0.838383	1.37565	0.653448	1.17102	0.625238	1.50485	1	1
GLTJ	P0AER3	Glutamate/aspartate import permease protein GltJ OS=Escherichia coli (strain K12) GN=gltJ PE=3 SV=1	5	6.81084	0.894263	0.854562	1.16399	1.37864	1.26285	1.56649	1.31241	1.07007	1.20031	1.03183	1.04205	0.877287	0.738606	0.683865	0.780731	0.639895	0.868935	0.571374	0.854436	0.612564	1	1
GLPF	P0AER0	Glycerol uptake facilitator protein OS=Escherichia coli (strain K12) GN=glpF PE=1 SV=1	4	7.69714	1.20673	1.44296	1.51128	2.02856	1.81185	2.1324	1.34857	1.54023	1.14282	1.11733	0.945158	0.909592	1.15462	0.557369	0.785805	0.368934	0.783371	0.491907	1.12638	0.507224	1	1
MEPS	P0AFV4	Murein DD-endopeptidase MepS/Murein LD-carboxypeptidase OS=Escherichia coli (strain K12) GN=mepS PE=1 SV=1	6	6.65276	0.590712	0.379806	0.393582	0.31899	0.77365	0.44098	0.719238	0.614775	0.904066	0.92196	1.39613	1.28207	1.62914	1.59115	1.8899	1.58666	1.70587	1.30342	1.36566	1.05788	1	1
YIBH	P0AFV0	Inner membrane protein YibH OS=Escherichia coli (strain K12) GN=yibH PE=1 SV=1	8	6.62151	0.903101	1.09229	1.40216	1.42307	1.32198	1.58323	1.31883	1.41003	1.20857	1.10217	0.996127	0.931287	0.825527	0.870012	0.899444	0.709731	1.04923	0.906552	0.885096	0.985266	1	1
RBBA	P37624	Ribosome-associated ATPase OS=Escherichia coli (strain K12) GN=rbbA PE=1 SV=3	21	7.18412	1.08378	1.16024	1.41592	1.87812	1.44431	1.76756	1.35308	1.45497	1.16696	1.10498	0.874959	0.952898	0.697525	0.743973	0.770041	0.63517	0.95259	0.747276	0.81562	0.799063	1	1
HYAB	P0ACD8	Hydrogenase-1 large chain OS=Escherichia coli (strain K12) GN=hyaB PE=1 SV=1	11	6.81872	0.917146	1.05753	1.14301	1.24028	1.41352	1.15259	1.28541	1.22674	1.16166	1.06141	0.935442	1.09018	0.717363	1.34406	0.780563	1.48477	0.915754	1.90045	0.887437	2.36853	1	1
ISCU	P0ACD4	Iron-sulfur cluster assembly scaffold protein IscU OS=Escherichia coli (strain K12) GN=iscU PE=1 SV=1	3	6.26543	1.01279	0.374629	0.830608	0.244503	0.999084	1.39793	0.864839	0.887956	0.720035	0.510923	0.693986	0.96763	0.722663	0.539657	0.640244	0.540571	0.899551	0.748729	0.714911	0.597493	1	1
PANB	P31057	3-methyl-2-oxobutanoate hydroxymethyltransferase OS=Escherichia coli (strain K12) GN=panB PE=1 SV=1	4	6.47312	0.448616	0.81572	0.198623	0.308527	0.235427	0.298544	0.294516	0.429855	0.498654	0.642147	1.40623	1.22776	2.46256	1.6964	2.08726	1.55417	1.70029	1.55336	1.15345	0.988217	1	1
PEPQ	P21165	Xaa-Pro dipeptidase OS=Escherichia coli (strain K12) GN=pepQ PE=1 SV=2	5	6.19278	0.774629	0.790431	0.817799	0.528625	0.937595	0.583055	0.909133	0.733973	0.901785	0.882639	1.11094	1.02675	1.32007	1.20944	1.35576	1.45799	1.03849	1.259	1.00062	1.23472	1	1
YQJD	P64581	Uncharacterized protein YqjD OS=Escherichia coli (strain K12) GN=yqjD PE=1 SV=1	10	8.54199	1.30051	0.856155	1.72636	1.15126	1.80947	2.6241	1.29371	1.06373	0.890361	0.719847	0.610517	0.694883	0.380847	0.461775	0.51381	0.370957	0.810431	0.529435	0.774936	0.646487	1	1
YQJE	P64585	Inner membrane protein YqjE OS=Escherichia coli (strain K12) GN=yqjE PE=1 SV=1	6	7.68926	1.06314	0.896898	1.69866	1.40657	2.15239	2.53057	1.67806	1.80456	1.26412	1.00159	0.793676	0.830134	0.442561	0.538556	0.577909	0.410506	0.876679	0.628853	0.865207	0.783639	1	1
THRS	P0A8M3	Threonine--tRNA ligase OS=Escherichia coli (strain K12) GN=thrS PE=1 SV=1	26	7.5302	1.04311	1.03918	0.771379	0.806137	0.724079	0.747289	0.793319	0.778963	0.989304	1.0309	1.2659	1.18129	1.55413	1.48886	1.42486	1.69105	1.23811	1.36607	1.24003	1.25195	1	1
ASNS	P0A8M0	Asparagine--tRNA ligase OS=Escherichia coli (strain K12) GN=asnS PE=1 SV=2	22	7.72314	0.734972	0.920779	0.658508	0.915587	0.687132	0.853639	0.789147	0.865175	0.923726	1.07582	1.19514	1.1847	1.64085	1.44413	1.33878	1.60353	1.08605	1.24363	1.01912	0.986864	1	1
YEEX	P0A8M6	UPF0265 protein YeeX OS=Escherichia coli (strain K12) GN=yeeX PE=1 SV=1	9	8.46287	0.675517	0.561954	1.06274	0.297132	1.10414	0.56719	1.22559	1.15733	1.15914	1.22368	0.874662	1.10766	0.723496	1.08072	0.753322	0.993896	0.878791	0.961262	0.90494	0.884707	1	1
HYPD	P24192	Hydrogenase isoenzymes formation protein HypD OS=Escherichia coli (strain K12) GN=hypD PE=1 SV=1	5	7.01586	0.91312	1.0279	0.683291	1.22869	0.670743	1.07051	0.798564	1.05775	0.900578	1.08972	1.33861	1.11805	1.77958	1.45013	1.48416	1.62564	1.08229	1.28736	0.840722	1.02789	1	1
HYPE	P24193	Hydrogenase isoenzymes formation protein HypE OS=Escherichia coli (strain K12) GN=hypE PE=1 SV=2	5	6.89804	0.641403	0.74339	0.474753	0.562593	0.567201	0.680638	0.708697	0.699304	0.8252	0.710311	1.23463	0.950294	1.62267	1.1146	1.16517	1.25627	0.823447	0.916647	0.783739	0.814739	1	1
CYDA	P0ABJ9	Cytochrome bd-I ubiquinol oxidase subunit 1 OS=Escherichia coli (strain K12) GN=cydA PE=1 SV=1	16	9.24824	1.16204	1.21681	1.62531	1.7844	1.5404	1.82633	1.36325	1.38347	1.28231	1.1065	1.01459	0.983334	0.752661	0.678646	0.800995	0.526388	0.966333	0.694016	0.905734	0.59127	1	1
CYOA	P0ABJ1	Cytochrome bo(3) ubiquinol oxidase subunit 2 OS=Escherichia coli (strain K12) GN=cyoA PE=1 SV=1	15	8.57255	0.813342	0.817255	1.21083	1.31742	1.20085	1.57673	1.26597	1.22757	1.02457	1.08302	0.734305	0.935376	0.516607	0.611257	0.571475	0.454105	0.719373	0.518043	0.710692	0.541405	1	1
CYOC	P0ABJ3	Cytochrome bo(3) ubiquinol oxidase subunit 3 OS=Escherichia coli (strain K12) GN=cyoC PE=1 SV=1	2	6.9298	0.933109	1.16207	1.098	1.69153	1.27689	1.70383	1.17657	1.58312	1.02469	1.40824	1.09014	1.36111	1.21142	1.36213	1.16732	1.5408	1.0076	1.74821	1.15141	1.25906	1	1
YQJK	Q47710	Uncharacterized protein YqjK OS=Escherichia coli (strain K12) GN=yqjK PE=4 SV=1	3	7.71265	1.21029	0.367106	1.66222	0.64606	2.05148	1.45344	1.45311	1.67615	1.03327	0.836268	0.762316	0.681888	0.403789	0.400709	0.499156	0.25122	0.717823	0.483977	0.744374	0.631852	1	1
RPSI	P0A7X3	30S ribosomal protein S9 OS=Escherichia coli (strain K12) GN=rpsI PE=1 SV=2	11	8.62063	1.71129	1.6784	0.850771	0.773471	0.790509	0.592783	0.857296	0.776492	0.938661	0.886718	1.02364	0.978477	1.19112	1.20463	1.29191	1.26563	1.34373	1.15248	1.26671	1.59588	1	1
PSUG	P33025	Pseudouridine-5'-phosphate glycosidase OS=Escherichia coli (strain K12) GN=psuG PE=1 SV=1	2	6.35403	0.724989	1.59501	0.719501	0.60054	0.74465	0.775867	0.75382	0.829478	0.878934	0.907303	1.09164	1.08417	1.10586	1.41969	1.1401	1.82702	0.851012	1.37906	0.853423	1.79967	1	1
CYSE	P0A9D4	Serine acetyltransferase OS=Escherichia coli (strain K12) GN=cysE PE=1 SV=1	5	6.7908	0.702998	1.0022	0.586816	0.662278	0.639849	0.712868	0.752863	0.671896	0.850516	0.777616	1.38011	1.0907	1.72898	1.70655	1.56577	2.23621	1.19975	1.67899	1.21117	1.58426	1	1
RPSN	P0AG59	30S ribosomal protein S14 OS=Escherichia coli (strain K12) GN=rpsN PE=1 SV=2	7	8.00553	1.0238	1.259	0.629594	0.741164	0.641725	0.607243	0.689426	0.698269	0.701979	0.794137	0.830077	0.887339	1.07387	1.02482	1.3288	1.37975	1.29795	1.641	1.29283	1.54364	1	1
RPLF	P0AG55	50S ribosomal protein L6 OS=Escherichia coli (strain K12) GN=rplF PE=1 SV=2	11	8.58455	0.996473	1.03334	0.949624	1.00943	0.974805	0.808093	0.954037	0.91796	0.926275	0.981328	0.996204	1.04153	1.02552	1.23043	1.11406	1.25138	1.09661	1.29141	1.15983	1.39402	1	1
RPMD	P0AG51	50S ribosomal protein L30 OS=Escherichia coli (strain K12) GN=rpmD PE=1 SV=2	4	6.87232	0.406675	0.378334	0.489371	0.353084	0.72352	0.634718	0.859929	0.777959	0.727387	0.929183	0.834778	1.11403	1.00966	1.20463	1.04356	1.21644	1.06628	1.10014	1.01516	1.04214	1	1
APBE	P0AB85	FAD:protein FMN transferase OS=Escherichia coli (strain K12) GN=apbE PE=1 SV=1	14	7.38138	1.19427	1.74935	1.09775	1.553	1.16869	1.38802	1.23409	1.31393	1.23244	1.17488	0.960463	0.986168	0.632892	0.744241	0.670664	0.628526	0.810181	0.849884	0.834383	0.750443	1	1
ILVE	P0AB80	Branched-chain-amino-acid aminotransferase OS=Escherichia coli (strain K12) GN=ilvE PE=1 SV=2	2	6.55653	1.84377	0.744374	1.63156	0.597003	1.51082	0.560859	1.2211	0.652844	1.15957	0.887104	0.911405	1.09569	0.889453	1.47079	0.898409	1.97088	1.12507	1.37387	1.10134	1.08187	1	1
PURB	P0AB89	Adenylosuccinate lyase OS=Escherichia coli (strain K12) GN=purB PE=1 SV=1	24	7.86135	0.848329	0.923571	0.666767	0.659231	0.724681	0.764955	0.710187	0.82671	0.867892	1.01972	1.37916	1.16095	1.87382	1.62383	1.66387	1.9152	1.21848	1.36927	1.06682	0.982949	1	1
CORC	P0AE78	Magnesium and cobalt efflux protein CorC OS=Escherichia coli (strain K12) GN=corC PE=1 SV=1	4	6.26647	0.976246	0.992038	1.24674	0.964429	0.955191	0.987642	0.873093	0.981262	0.938024	0.943686	1.00925	0.939643	1.26403	1.13104	1.27597	1.1961	1.09315	1.13544	1.28721	1.29213	1	1
YFJD	P37908	UPF0053 inner membrane protein YfjD OS=Escherichia coli (strain K12) GN=yfjD PE=1 SV=5	12	7.66646	1.2075	1.44283	1.62339	2.07848	1.69215	2.1247	1.52591	1.67371	1.25222	1.20609	0.808908	0.90951	0.643627	0.694249	0.762512	0.633048	0.88416	0.765046	0.845379	0.822025	1	1
USPF	P37903	Universal stress protein F OS=Escherichia coli (strain K12) GN=uspF PE=1 SV=2	7	7.55216	0.513684	0.659615	0.555205	0.523825	0.546855	0.687977	0.636209	0.814429	0.676969	0.875167	0.859549	0.917604	0.957142	0.97507	0.993001	1.09246	0.825336	0.893912	0.746098	1.03429	1	1
FADJ	P77399	Fatty acid oxidation complex subunit alpha OS=Escherichia coli (strain K12) GN=fadJ PE=1 SV=1	21	7.56466	1.14948	1.22051	1.48877	1.94797	1.61987	2.02534	1.54265	1.57545	1.23807	1.12245	0.760497	0.815996	0.513984	0.59063	0.641769	0.52874	0.864199	0.699266	0.859138	0.663156	1	1
GSHA	P0A6W9	Glutamate--cysteine ligase OS=Escherichia coli (strain K12) GN=gshA PE=1 SV=1	4	6.47979	0.893369	0.778323	0.714302	0.578716	0.905303	0.798049	0.963539	0.856495	1.00474	1.01819	1.18052	1.09384	1.51666	1.46904	1.53428	1.42825	1.28493	1.59372	1.12635	1.16753	1	1
MRAY	P0A6W3	Phospho-N-acetylmuramoyl-pentapeptide-transferase OS=Escherichia coli (strain K12) GN=mraY PE=1 SV=1	6	7.77889	0.935868	1.19358	1.28465	1.60878	1.44705	2.13025	1.38008	1.48944	1.17513	1.12939	0.817939	0.940479	0.59319	0.565711	0.662392	0.474745	0.866238	0.68003	0.775	0.596084	1	1
GLSA2	P0A6W0	Glutaminase 2 OS=Escherichia coli (strain K12) GN=glsA2 PE=1 SV=1	5	6.51475	0.722928	0.429972	0.641933	0.304	0.687392	0.543481	0.693259	0.665063	0.873098	0.663807	1.26517	0.882141	1.87935	1.48587	1.54141	1.75495	1.09763	1.31393	1.03724	0.836985	1	1
HYBO	P69741	Hydrogenase-2 small chain OS=Escherichia coli (strain K12) GN=hybO PE=1 SV=1	8	7.41017	1.079	1.24967	1.22133	1.63532	1.16241	1.80245	1.08458	1.40565	1.19832	1.1255	1.2083	1.01702	1.15846	0.805167	1.18975	0.754071	1.02889	0.763718	0.924997	0.74056	1	1
TYRS	P0AGJ9	Tyrosine--tRNA ligase OS=Escherichia coli (strain K12) GN=tyrS PE=1 SV=2	10	7.53038	1.00253	0.868663	0.763435	0.680521	0.674664	0.692189	0.751174	0.741954	0.929458	0.907558	1.14161	1.0843	1.39817	1.30047	1.27665	1.57953	1.15018	1.13367	1.01642	0.841695	1	1
THID	P76422	Hydroxymethylpyrimidine/phosphomethylpyrimidine kinase OS=Escherichia coli (strain K12) GN=thiD PE=1 SV=1	4	6.77803	2.60244	1.83557	1.81673	1.77242	0.96362	0.987204	0.944361	0.862952	0.860071	0.877373	0.997146	0.931225	1.09095	1.04519	0.959597	1.14977	1.03251	1.01356	0.914716	0.812217	1	1
RAPA	P60240	RNA polymerase-associated protein RapA OS=Escherichia coli (strain K12) GN=rapA PE=1 SV=2	39	8.13694	0.820186	0.736717	0.630626	0.673018	0.654289	0.622629	0.723945	0.692586	0.888403	0.874632	1.34624	1.10674	1.78705	1.60974	1.46643	2.13914	1.05716	1.45036	0.9812	1.01241	1	1
XERC	P0A8P6	Tyrosine recombinase XerC OS=Escherichia coli (strain K12) GN=xerC PE=1 SV=1	6	6.80268	1.17466	1.18012	0.863504	0.893041	0.953384	0.788224	0.994285	0.881863	1.04473	1.06923	1.12939	1.18583	1.31122	1.5372	1.43967	1.8598	1.27558	1.56336	1.07551	1.33366	1	1
AAT	P0A8P1	Leucyl/phenylalanyl-tRNA--protein transferase OS=Escherichia coli (strain K12) GN=aat PE=1 SV=1	6	6.57104	1.16243	1.4618	1.15095	1.23888	1.06272	1.23421	0.98624	1.12277	1.0834	0.996073	0.937052	0.952158	0.939253	1.01929	1.14875	0.897085	1.13276	1.07136	1.11822	1.13549	1	1
DXR	P45568	1-deoxy-D-xylulose 5-phosphate reductoisomerase OS=Escherichia coli (strain K12) GN=dxr PE=1 SV=2	7	6.41579	0.663257	0.787318	0.558499	0.566554	0.624935	0.672432	0.723347	0.816765	0.787417	0.928764	1.23246	1.11219	2.32769	1.38984	1.2961	1.55675	0.918497	1.14734	1.26589	1.06559	1	1
TUFA|TUFB	P0CE47|P0CE48	Elongation factor Tu 1 OS=Escherichia coli (strain K12) GN=tufA PE=1 SV=1|Elongation factor Tu 2 OS=Escherichia coli (strain K12) GN=tufB PE=1 SV=1	32	9.21876	0.753856	0.922447	0.668998	0.686916	0.634742	0.713902	0.660883	0.769167	0.772783	0.977043	1.12391	1.12136	1.73921	1.66457	1.39115	2.11469	1.0063	1.66292	1.16505	1.43107	1	1
SERA	P0A9T0	D-3-phosphoglycerate dehydrogenase OS=Escherichia coli (strain K12) GN=serA PE=1 SV=2	6	6.77111	1.0897	0.654922	0.714997	0.521954	0.705684	0.608285	0.829331	0.646358	0.901114	0.80173	1.21951	1.01144	1.29938	1.49373	1.31553	1.87593	1.22601	2.16463	1.08311	1.39463	1	1
TAS	P0A9T4	Protein tas OS=Escherichia coli (strain K12) GN=tas PE=1 SV=1	2	6.17579	0.872239	1.49665	1.06984	1.22465	0.935779	0.852277	1.17834	0.897651	1.01516	0.987042	1.20445	1.08666	1.27837	1.21523	1.78479	1.55242	1.53078	1.45615	1.1434	1.20623	1	1
LOLE	P75958	Lipoprotein-releasing system transmembrane protein LolE OS=Escherichia coli (strain K12) GN=lolE PE=1 SV=3	9	7.5838	1.07051	1.09516	1.40875	1.63693	1.45026	1.70972	1.35039	1.36701	1.25573	1.17001	0.972852	0.982016	0.662505	0.684642	0.792086	0.620095	0.958015	0.834441	1.03128	0.672888	1	1
GALP	P0AEP1	Galactose-proton symporter OS=Escherichia coli (strain K12) GN=galP PE=1 SV=1	7	7.3921	1.28967	1.49817	1.5463	2.05354	1.67163	2.29311	1.41408	1.46626	1.20629	1.14303	0.891544	0.951216	0.528078	0.505665	0.569194	0.428717	0.775096	0.607612	0.85216	0.593275	1	1
GALU	P0AEP3	UTP--glucose-1-phosphate uridylyltransferase OS=Escherichia coli (strain K12) GN=galU PE=1 SV=2	12	7.88203	0.563681	0.442153	0.492242	0.339385	0.594901	0.516038	0.701825	0.64343	0.840223	0.845659	1.24449	1.11649	1.88758	1.36362	1.48239	1.58932	1.02971	1.13315	0.926272	1.11115	1	1
QSEC	P40719	Sensor protein QseC OS=Escherichia coli (strain K12) GN=qseC PE=1 SV=2	16	7.16953	1.06468	1.04802	1.42428	1.65287	1.55509	1.71329	1.41847	1.42666	1.27471	1.17338	0.917329	0.958472	0.655167	0.768135	0.652532	0.589206	0.907606	0.74114	0.880409	0.729012	1	1
NLPE	P40710	Lipoprotein NlpE OS=Escherichia coli (strain K12) GN=nlpE PE=1 SV=1	11	7.95265	0.230907	0.381921	0.197514	0.217424	0.456757	0.522905	0.673735	0.678996	0.800093	0.991657	1.01958	1.29181	1.39551	1.86719	1.48279	2.04355	1.24269	1.78705	0.9046	1.24206	1	1
UVRD	P03018	DNA helicase II OS=Escherichia coli (strain K12) GN=uvrD PE=1 SV=1	11	6.78288	1.15883	0.98032	0.890489	0.812759	0.886012	0.780776	0.919869	0.812434	1.06571	0.987288	1.24148	1.14164	1.44916	1.35254	1.3575	1.60102	1.14158	1.35948	1.25794	1.73791	1	1
YEHT	P0AFT5	Transcriptional regulatory protein YehT OS=Escherichia coli (strain K12) GN=yehT PE=1 SV=1	9	6.84326	0.881966	0.786391	0.70859	0.580263	0.685372	0.606872	0.80679	0.677334	0.922241	0.836709	1.24422	1.0306	1.61006	1.41647	1.40175	1.80731	1.0689	1.52383	0.996702	1.37613	1	1
YECS	P0AFT2	L-cystine transport system permease protein YecS OS=Escherichia coli (strain K12) GN=yecS PE=1 SV=1	4	7.34416	1.06246	0.379636	1.37146	0.532352	1.44902	0.730503	1.35319	0.923977	1.15988	0.888147	0.943311	0.88916	0.593135	0.666715	0.696291	0.497209	0.849254	0.56481	0.821677	0.574674	1	1
TATC	P69423	Sec-independent protein translocase protein TatC OS=Escherichia coli (strain K12) GN=tatC PE=1 SV=2	3	6.65806	0.877645	1.16776	2.16648	2.01092	1.76581	2.08506	1.90451	1.73608	1.52231	1.24446	0.889148	0.843787	0.522538	0.609272	0.550263	0.425818	0.918975	0.566762	0.827432	0.537664	1	1
HRPB	P37024	ATP-dependent RNA helicase HrpB OS=Escherichia coli (strain K12) GN=hrpB PE=3 SV=3	9	6.07367	1.47832	1.37732	1.07786	0.764384	1.02176	0.687308	0.91522	0.638609	0.991768	0.707837	1.18517	1.00998	1.41102	1.2589	1.43833	1.66398	1.27125	1.47642	1.1555	1.13153	1	1
TATB	P69425	Sec-independent protein translocase protein TatB OS=Escherichia coli (strain K12) GN=tatB PE=1 SV=1	10	7.61819	1.26325	0.121227	1.30988	0.0707843	1.2968	0.136189	1.33553	0.351088	0.999361	0.900544	0.722415	0.776065	0.46655	0.461111	0.673616	0.36042	0.824204	0.462465	0.708034	0.403456	1	1
BTUF	P37028	Vitamin B12-binding protein OS=Escherichia coli (strain K12) GN=btuF PE=1 SV=2	3	6.14841	0.939909	0.459748	0.885183	0.577724	0.834949	0.722221	0.849868	0.904755	0.884743	0.719848	0.81325	0.823642	0.780602	0.699338	0.973974	0.631998	0.818331	0.674519	0.678515	0.491231	1	1
YEJK	P33920	Nucleoid-associated protein YejK OS=Escherichia coli (strain K12) GN=yejK PE=1 SV=3	9	7.191	0.574391	0.537144	0.684506	0.463499	0.760225	0.537422	0.782132	0.68031	0.888538	0.919262	1.25822	1.12474	1.67529	1.50534	1.44489	1.71784	1.14683	1.20375	0.855931	0.776949	1	1
CCMF	P33927	Cytochrome c-type biogenesis protein CcmF OS=Escherichia coli (strain K12) GN=ccmF PE=1 SV=1	6	7.373	1.04336	1.10526	1.41839	1.67251	1.57655	1.82996	1.43361	1.46936	1.32061	1.18673	1.05665	0.950381	0.796616	0.73562	0.768497	0.522529	1.0797	0.672458	0.911601	0.768689	1	1
HUPA	P0ACF0	DNA-binding protein HU-alpha OS=Escherichia coli (strain K12) GN=hupA PE=1 SV=1	2	7.58373	3.42371	1.64759	1.52396	0.534063	0.533418	0.247771	0.476744	0.390269	0.440429	0.46607	0.354389	0.511924	0.263604	0.510243	0.723644	0.394816	0.816933	0.330202	1.28916	0.636238	1	1
RLMM	P0ADR6	Ribosomal RNA large subunit methyltransferase M OS=Escherichia coli (strain K12) GN=rlmM PE=1 SV=1	4	6.33303	2.89167	3.15496	1.01299	1.59011	0.649055	0.667804	0.60504	0.686613	0.756781	0.752967	0.902507	0.875399	1.26488	1.01368	1.25104	1.03318	1.01897	1.25098	1.61045	1.97138	1	1
YGDH	P0ADR8	LOG family protein YgdH OS=Escherichia coli (strain K12) GN=ygdH PE=3 SV=1	16	7.55877	0.831506	0.717984	0.629485	0.627907	0.706822	0.569362	0.774196	0.723807	0.933642	0.969836	1.30664	1.12806	1.61084	1.51385	1.2878	1.72451	1.07395	1.22976	1.00443	0.920924	1	1
HNS	P0ACF8	DNA-binding protein H-NS OS=Escherichia coli (strain K12) GN=hns PE=1 SV=2	7	7.3947	2.47084	1.25015	1.29143	1.03637	0.941839	0.59443	0.798325	0.591622	0.828744	0.718222	0.827606	0.6574	0.884796	0.719586	1.02251	0.72168	1.14024	0.78349	1.72606	1.41611	1	1
RSUA	P0AA43	Ribosomal small subunit pseudouridine synthase A OS=Escherichia coli (strain K12) GN=rsuA PE=1 SV=1	5	6.46089	1.82043	2.66927	0.836386	1.09394	0.518205	0.548674	0.482898	0.61633	0.573345	0.738825	0.856288	0.894801	1.54514	1.11051	1.97374	1.22447	2.10709	1.22726	1.89184	1.72935	1	1
PLAP	P0AA47	Low-affinity putrescine importer PlaP OS=Escherichia coli (strain K12) GN=plaP PE=1 SV=1	9	8.16135	1.01185	0.723233	1.37185	1.26255	1.62148	1.44609	1.33963	1.19142	1.01388	1.01042	0.818056	0.837554	0.503702	0.571897	0.597535	0.478848	0.751877	0.506382	0.731856	0.505877	1	1
GLTA	P0ABH7	Citrate synthase OS=Escherichia coli (strain K12) GN=gltA PE=1 SV=1	6	6.82364	1.2058	1.6107	0.799478	1.10164	0.819359	0.846695	0.842525	0.892913	0.924705	0.912622	1.02813	1.00852	1.39412	1.16258	0.852342	1.19911	0.814609	0.996879	1.09542	1.08852	1	1
FTSA	P0ABH0	Cell division protein FtsA OS=Escherichia coli (strain K12) GN=ftsA PE=1 SV=1	13	7.95927	1.05024	1.40651	1.16953	1.5265	1.20537	1.54299	1.13991	1.11403	0.940105	0.952279	0.943685	0.992757	1.08186	1.01943	0.901315	1.03427	0.816491	1.0067	0.996099	1.12	1	1
CLPA	P0ABH9	ATP-dependent Clp protease ATP-binding subunit ClpA OS=Escherichia coli (strain K12) GN=clpA PE=1 SV=1	31	7.90512	0.980783	1.16243	0.861177	0.91074	0.740254	0.755732	0.791051	0.755418	0.862765	0.87807	1.16578	1.07005	1.5665	1.45997	1.22936	1.80792	1.03504	1.2845	1.07512	1.02615	1	1
YTFB	P39310	Uncharacterized protein YtfB OS=Escherichia coli (strain K12) GN=ytfB PE=4 SV=2	9	7.81198	0.621626	0.520199	1.0647	0.69792	1.42601	1.03763	1.31112	1.3424	1.04029	1.11172	0.707009	0.927669	0.409486	0.558641	0.504939	0.450474	0.526914	0.545924	0.548623	0.52197	1	1
RSXC	P77611	Electron transport complex subunit RsxC OS=Escherichia coli (strain K12) GN=rsxC PE=1 SV=1	26	7.73369	2.01097	1.70032	1.57381	1.77545	1.29232	1.66369	1.25562	1.39272	1.01084	1.05328	0.764643	0.880632	0.67864	0.694917	0.784571	0.57598	0.943445	0.709238	0.867792	0.668643	1	1
BASR	P30843	Transcriptional regulatory protein BasR OS=Escherichia coli (strain K12) GN=basR PE=1 SV=3	4	6.10535	0.946776	0.867238	0.65846	0.56878	0.697188	0.665571	0.719351	0.674571	0.862225	0.876486	1.22367	1.15879	1.64921	1.55712	1.43963	1.98441	1.01172	1.67323	1.08428	2.61811	1	1
EPTA	P30845	Phosphoethanolamine transferase EptA OS=Escherichia coli (strain K12) GN=eptA PE=1 SV=2	2	6.12493	0.865634	1.09742	1.19635	1.55263	1.61853	1.80289	1.23944	1.31638	1.3108	1.07875	1.07952	1.04131	0.77311	0.584946	0.950339	0.789066	1.12763	0.840891	1.16543	0.798357	1	1
BASS	P30844	Sensor protein BasS OS=Escherichia coli (strain K12) GN=basS PE=1 SV=1	8	7.20928	0.947071	0.884357	1.34834	1.45838	1.31976	1.6993	1.3948	1.3972	1.14117	1.10965	0.819444	0.905975	0.538984	0.643259	0.685851	0.538633	0.899135	0.631657	0.781203	0.62567	1	1
BAES	P30847	Signal transduction histidine-protein kinase BaeS OS=Escherichia coli (strain K12) GN=baeS PE=1 SV=2	12	7.14334	1.00813	1.03713	1.4539	1.64196	1.50049	1.83042	1.46739	1.48571	1.27114	1.16247	0.972496	0.938753	0.600984	0.716155	0.74798	0.615021	0.889414	0.719715	0.890235	0.772766	1	1
YEAP	P76245	Probable diguanylate cyclase YeaP OS=Escherichia coli (strain K12) GN=yeaP PE=1 SV=2	5	6.58345	0.654639	0.473112	0.464766	0.518535	0.725786	0.597485	0.740259	0.718924	0.85307	0.788972	1.29141	1.00145	1.6897	1.54037	1.27996	2.05113	0.977991	1.34462	0.846726	0.960693	1	1
FBP	P0A993	Fructose-1,6-bisphosphatase class 1 OS=Escherichia coli (strain K12) GN=fbp PE=1 SV=1	10	7.54569	0.840762	0.966917	0.807228	0.914618	0.747791	0.813308	0.775806	0.812707	0.928926	0.93505	1.14758	1.08796	1.26375	1.35166	1.14872	1.50404	0.972931	1.1974	1.0156	1.32173	1	1
FBAB	P0A991	Fructose-bisphosphate aldolase class 1 OS=Escherichia coli (strain K12) GN=fbaB PE=1 SV=2	6	7.09805	4.49888	4.61715	1.23684	1.64057	0.591855	0.601363	0.592351	0.615678	0.719441	0.637903	0.821573	0.74203	0.960782	0.825964	1.0143	0.966389	1.10263	1.15368	1.27038	1.26155	1	1
GLPC	P0A996	Anaerobic glycerol-3-phosphate dehydrogenase subunit C OS=Escherichia coli (strain K12) GN=glpC PE=1 SV=1	19	7.81732	1.0831	1.41721	1.24277	1.59779	1.1682	1.4343	1.11845	1.1952	0.997034	1.0597	0.972732	1.08342	1.02303	0.994052	0.822042	0.968702	0.886344	0.909433	0.965355	0.815919	1	1
RPOA	P0A7Z4	DNA-directed RNA polymerase subunit alpha OS=Escherichia coli (strain K12) GN=rpoA PE=1 SV=1	18	8.00318	2.50045	6.3659	0.776173	2.128	0.363562	0.530212	0.404423	0.569719	0.467984	0.589364	0.708765	0.752215	1.27078	0.975629	0.932099	1.05901	0.84766	1.00814	1.24932	1.24087	1	1
FTSH	P0AAI3	ATP-dependent zinc metalloprotease FtsH OS=Escherichia coli (strain K12) GN=ftsH PE=1 SV=1	46	9.04398	0.760353	0.763742	1.5277	1.69914	1.74536	2.10524	1.46802	1.63207	1.30797	1.19577	0.82084	0.91951	0.587542	0.614251	0.610896	0.489857	0.836531	0.616666	0.84431	0.627597	1	1
FABF	P0AAI5	3-oxoacyl-[acyl-carrier-protein] synthase 2 OS=Escherichia coli (strain K12) GN=fabF PE=1 SV=2	7	6.99202	1.03156	1.18945	0.859246	1.03349	0.751421	0.787131	0.791277	0.752214	0.882629	0.956518	1.11638	1.03827	1.29747	1.36364	1.13663	1.685	1.12991	1.35177	1.19004	1.10265	1	1
RMUC	P0AG71	DNA recombination protein RmuC OS=Escherichia coli (strain K12) GN=rmuC PE=3 SV=1	27	7.57637	0.832191	0.806939	1.11841	1.16049	1.35082	1.50506	1.37014	1.46383	1.24916	1.27036	1.02383	1.04344	0.863049	0.856174	0.847863	0.770573	0.94701	0.837776	0.966086	0.754965	1	1
SDHB	P07014	Succinate dehydrogenase iron-sulfur subunit OS=Escherichia coli (strain K12) GN=sdhB PE=1 SV=1	18	8.99643	0.878465	0.693512	1.39518	0.976274	1.55744	1.47089	1.2149	1.36197	1.21428	1.04449	0.763919	0.850162	0.485931	0.522566	0.507775	0.358951	0.678645	0.486208	0.759946	0.473362	1	1
TAR	P07017	Methyl-accepting chemotaxis protein II OS=Escherichia coli (strain K12) GN=tar PE=1 SV=2	7	6.57228	0.795448	0.923757	1.16521	1.25192	1.45917	1.61759	1.38657	1.55849	1.29192	1.14892	1.10636	0.963321	0.790227	0.724222	0.865866	0.576852	0.915997	0.832834	0.881632	0.770708	1	1
PRFB	P07012	Peptide chain release factor 2 OS=Escherichia coli (strain K12) GN=prfB PE=1 SV=3	10	6.85443	1.00596	1.01303	0.826713	0.799282	0.643422	0.69515	0.77577	0.747807	0.753466	0.891185	0.879393	0.949122	1.12846	1.23908	1.1942	1.48659	1.09362	1.60115	1.33976	3.43052	1	1
UBIF	P75728	2-octaprenyl-3-methyl-6-methoxy-1,4-benzoquinol hydroxylase OS=Escherichia coli (strain K12) GN=ubiF PE=1 SV=1	4	6.92206	1.33031	1.10611	1.05961	0.890622	0.751374	0.709397	0.762227	0.740474	1.05689	0.846809	1.08927	0.999232	1.3123	1.24201	1.33132	1.18206	1.21971	1.12286	1.38239	1.58825	1	1
FEPC	P23878	Ferric enterobactin transport ATP-binding protein FepC OS=Escherichia coli (strain K12) GN=fepC PE=2 SV=2	6	6.6368	1.12443	0.998527	1.31181	1.43692	1.32707	1.6139	1.20304	1.38478	1.1194	1.19961	0.911949	0.949058	0.626444	0.788134	0.659795	0.660386	0.774114	0.787454	0.80523	0.937892	1	1
PEPT	P29745	Peptidase T OS=Escherichia coli (strain K12) GN=pepT PE=1 SV=2	3	6.13406	1.05425	0.982576	0.899303	0.772917	0.856384	0.506367	0.767559	0.668379	0.872624	0.671693	1.01828	0.775829	1.15479	1.15981	1.65488	1.19811	1.30886	1.7965	1.30625	7.57523	1	1
GLGA	P0A6U8	Glycogen synthase OS=Escherichia coli (strain K12) GN=glgA PE=1 SV=1	11	7.74151	0.581941	0.43448	0.398506	0.322673	0.471833	0.340683	0.542688	0.371215	0.633936	0.517789	0.736754	0.592105	1.34399	0.958864	1.92374	1.73651	2.15378	2.34622	1.3956	7.44267	1	1
MNMG	P0A6U3	tRNA uridine 5-carboxymethylaminomethyl modification enzyme MnmG OS=Escherichia coli (strain K12) GN=mnmG PE=1 SV=1	19	7.36939	1.22959	1.24208	0.753768	0.682572	0.722888	0.645339	0.714295	0.889974	0.831754	0.952679	1.16263	1.14311	1.68764	1.42565	1.25165	1.72773	1.02463	1.33242	1.13722	1.0588	1	1
RSMG	P0A6U5	Ribosomal RNA small subunit methyltransferase G OS=Escherichia coli (strain K12) GN=rsmG PE=1 SV=1	6	6.95495	1.38753	1.11832	0.807639	0.774132	0.703137	0.661051	0.622764	0.739465	0.667874	0.786205	0.850045	0.995468	1.14057	1.13141	0.949683	1.25841	0.881201	0.948821	0.896229	0.854846	1	1
PHNO	P16691	Protein PhnO OS=Escherichia coli (strain K12) GN=phnO PE=3 SV=1	3	6.19189	0.659441	0.334393	0.621264	0.401449	0.584675	0.446841	0.538317	0.607862	0.650324	0.733518	1.08596	0.908309	1.45917	1.37021	1.22027	1.59581	1.2158	1.49611	0.764869	2.18983	1	1
YEGQ	P76403	Uncharacterized protease YegQ OS=Escherichia coli (strain K12) GN=yegQ PE=3 SV=1	14	7.22792	2.25303	1.01354	1.35211	0.868434	1.05726	0.818691	1.03684	0.960244	1.16105	1.18084	1.40672	1.1906	1.8284	1.42897	1.55557	1.57014	1.31746	1.22908	1.15983	1.03982	1	1
YEGS	P76407	Lipid kinase YegS OS=Escherichia coli (strain K12) GN=yegS PE=1 SV=1	2	5.75306	0.653977	0.351658	0.544585	0.195262	0.645344	0.54765	0.70676	0.568067	0.919729	0.691846	1.33082	0.764539	1.25295	1.22436	1.08655	1.64963	1.04137	1.71408	0.879393	2.95922	1	1
YEGR	P76406	Uncharacterized protein YegR OS=Escherichia coli (strain K12) GN=yegR PE=4 SV=2	5	7.15136	0.22789	0.130211	0.237462	0.164284	0.506163	0.420658	0.720421	0.728228	0.959072	1.12892	1.33841	1.34882	1.96983	1.98674	2.4378	1.94719	2.22296	1.74787	1.54626	1.2998	1	1
MINC	P18196	Septum site-determining protein MinC OS=Escherichia coli (strain K12) GN=minC PE=1 SV=1	5	6.7511	1.08333	0.838749	1.0558	0.919307	1.11967	0.869026	0.963658	0.906796	0.914642	0.955695	1.03708	1.05545	1.16376	1.34872	1.39209	1.43135	1.26837	1.2389	1.3013	1.39775	1	1
GND	P00350	6-phosphogluconate dehydrogenase, decarboxylating OS=Escherichia coli (strain K12) GN=gnd PE=1 SV=2	18	7.00982	0.796834	0.855964	0.828843	0.796067	0.789141	0.753866	0.83483	0.784546	0.896938	0.986392	0.987246	1.15001	1.09743	1.32194	1.11184	1.50874	1.06048	1.36726	1.10279	1.15891	1	1
GLNQ	P10346	Glutamine transport ATP-binding protein GlnQ OS=Escherichia coli (strain K12) GN=glnQ PE=1 SV=1	10	7.94337	1.053	1.0456	1.50328	1.57272	1.47676	1.63766	1.41823	1.50252	1.25564	1.18101	0.957445	0.976581	0.714659	0.728232	0.721177	0.633217	0.859796	0.647899	0.83359	0.826696	1	1
HDFR	P0A8R9	HTH-type transcriptional regulator HdfR OS=Escherichia coli (strain K12) GN=hdfR PE=3 SV=1	3	6.28529	0.95074	0.591171	1.07518	0.364312	1.09584	0.448496	1.11611	0.731542	1.13993	0.931056	1.04661	1.0442	1.04421	1.0631	1.03307	1.14854	1.17692	1.03591	1.10128	1.31243	1	1
YCJF	P0A8R7	UPF0283 membrane protein YcjF OS=Escherichia coli (strain K12) GN=ycjF PE=1 SV=1	8	7.89728	1.10865	1.20904	1.63941	1.93587	1.6204	2.02433	1.55933	1.63426	1.40434	1.19912	0.958535	0.913598	0.553081	0.674103	0.710804	0.480911	0.957271	0.646814	0.926384	0.646777	1	1
FTSE	P0A9R7	Cell division ATP-binding protein FtsE OS=Escherichia coli (strain K12) GN=ftsE PE=1 SV=1	14	7.96814	0.803434	0.621183	0.997352	0.815481	1.18235	1.14366	1.29673	1.19743	1.27342	1.23197	1.0423	1.16304	0.897292	0.93942	0.838847	0.846193	0.932932	0.856038	0.965052	0.75717	1	1
NARH	P11349	Respiratory nitrate reductase 1 beta chain OS=Escherichia coli (strain K12) GN=narH PE=1 SV=3	27	8.56937	1.00396	0.883774	1.48098	1.58063	1.56719	1.81784	1.4927	1.49741	1.2339	1.09368	0.847285	0.87708	0.550864	0.561423	0.598558	0.458556	0.777956	0.554151	0.828579	0.498694	1	1
MRR	P24202	Mrr restriction system protein OS=Escherichia coli (strain K12) GN=mrr PE=1 SV=1	9	6.47263	1.47463	1.39326	1.18276	0.802957	0.870671	0.741235	0.904959	0.818119	0.965566	0.925027	1.11501	1.04969	1.35809	1.27709	1.28255	1.53232	1.10742	1.13239	1.23899	1.43442	1	1
RSSB	P0AEV1	Regulator of RpoS OS=Escherichia coli (strain K12) GN=rssB PE=1 SV=1	3	6.61233	1.42812	0.663001	0.891721	0.454761	0.760413	0.462192	0.893356	0.632638	1.02902	0.813246	1.2056	1.02564	1.34537	1.45494	1.28091	1.81893	1.0399	1.18817	1.11671	1.29111	1	1
RSSA	P0AFR0	NTE family protein RssA OS=Escherichia coli (strain K12) GN=rssA PE=3 SV=2	3	6.57129	0.747136	0.973721	0.806554	1.02013	0.76871	0.982133	0.856974	0.845501	0.876669	1.02127	1.17395	0.938721	1.23103	1.16337	1.11989	1.27843	0.885727	1.13752	0.909048	1.36468	1	1
DAUA	P0AFR2	C4-dicarboxylic acid transporter DauA OS=Escherichia coli (strain K12) GN=dauA PE=1 SV=2	8	7.60014	1.13081	1.61967	1.43215	2.59515	1.53397	2.94447	1.36133	2.03897	1.1461	1.49723	0.836378	1.04093	0.807042	0.761112	0.699292	0.619682	0.910738	0.852336	1.11677	1.1188	1	1
YCIO	P0AFR4	Uncharacterized protein YciO OS=Escherichia coli (strain K12) GN=yciO PE=1 SV=1	7	7.29173	0.516271	0.394548	0.598356	0.223092	0.667419	0.367224	0.730819	0.491978	0.82861	0.664505	1.12298	0.934427	1.75725	1.22797	1.29843	1.64432	0.881646	1.10916	0.922994	1.03314	1	1
LAST	P37005	Uncharacterized tRNA/rRNA methyltransferase LasT OS=Escherichia coli (strain K12) GN=lasT PE=3 SV=2	3	6.48912	0.84656	0.509622	0.827367	0.456197	0.732736	0.675257	0.952227	0.688236	1.47225	1.02347	1.67009	1.21728	1.88746	1.40404	2.49462	1.71924	1.83804	1.27068	1.36825	1.09769	1	1
YDCF	P34209	Protein YdcF OS=Escherichia coli (strain K12) GN=ydcF PE=1 SV=3	3	6.11619	1.10504	0.814323	1.52281	0.481294	1.29734	0.829614	1.33517	0.773811	1.07162	0.793008	1.07721	0.99085	1.10205	1.31396	1.24406	1.5214	0.915745	1.13272	0.916927	1.37736	1	1
BEPA	P66948	Beta-barrel assembly-enhancing protease OS=Escherichia coli (strain K12) GN=bepA PE=1 SV=1	10	6.8243	0.663109	0.577216	0.58831	0.499131	0.673787	0.576174	0.793552	0.714258	0.952067	0.912815	1.15645	1.08913	1.44757	1.50777	1.30444	1.85524	1.09955	1.38425	0.94136	0.925277	1	1
TRXA	P0AA25	Thioredoxin-1 OS=Escherichia coli (strain K12) GN=trxA PE=1 SV=2	4	7.08685	0.0807285	0.216667	0.00990052	0.177656	0.0778235	0.254812	0.0938175	0.313904	0.143876	0.359101	0.318721	0.618793	0.820981	0.873029	1.5803	1.72539	4.28906	3.22517	4.77686	3.24962	1	1
ARGO	P11667	Arginine exporter protein ArgO OS=Escherichia coli (strain K12) GN=argO PE=1 SV=2	2	7.18654	0.913572	0.973399	1.16861	1.38706	1.36263	1.45288	1.48415	1.27065	1.21085	1.09657	1.08662	0.894608	0.845161	0.726254	0.922369	0.605634	0.98958	0.567292	0.974289	0.739096	1	1
RPMG	P0A7N9	50S ribosomal protein L33 OS=Escherichia coli (strain K12) GN=rpmG PE=1 SV=2	4	7.82452	0.270514	0.19724	0.350435	0.357198	0.577657	0.574578	0.702389	0.780841	0.84271	1.10677	1.09197	1.29944	1.52202	1.21978	1.82353	1.04344	1.85823	0.89079	1.41448	0.964508	1	1
DGKA	P0ABN1	Diacylglycerol kinase OS=Escherichia coli (strain K12) GN=dgkA PE=1 SV=2	4	7.93361	1.08266	0.666612	1.50119	0.945897	1.66435	1.19284	1.59769	1.24629	1.25198	1.14185	0.868866	0.908155	0.455117	0.53712	0.526202	0.389523	0.853329	0.409084	0.776462	0.48031	1	1
DCUA	P0ABN5	Anaerobic C4-dicarboxylate transporter DcuA OS=Escherichia coli (strain K12) GN=dcuA PE=1 SV=1	4	7.53388	1.31671	1.44049	1.58504	2.1439	1.59316	2.03163	1.45465	1.69333	1.30007	1.28085	0.934264	1.0192	0.649907	0.905071	0.716928	0.831063	0.965612	1.84846	0.878987	0.965919	1	1
BDCA	P39333	Cyclic-di-GMP-binding biofilm dispersal mediator protein OS=Escherichia coli (strain K12) GN=bdcA PE=1 SV=2	5	6.12474	0.75418	1.32499	0.792942	0.938293	0.756238	0.944187	0.934398	0.839604	0.981938	1.01314	1.26145	1.12584	1.4198	1.4287	1.28545	1.48827	1.10238	1.2041	1.28084	1.6241	1	1
YJGM	P39337	Uncharacterized N-acetyltransferase YjgM OS=Escherichia coli (strain K12) GN=yjgM PE=3 SV=2	3	6.40328	0.578958	0.668026	0.659878	0.529946	0.686731	0.545522	0.756801	0.744374	0.89146	0.885042	1.09154	1.06291	1.48632	1.29499	1.10839	1.45351	0.774212	1.21038	0.9949	1.49659	1	1
PTRA	P05458	Protease 3 OS=Escherichia coli (strain K12) GN=ptrA PE=1 SV=1	8	6.50594	0.996731	1.10823	1.09968	1.20158	1.04523	1.22713	1.13469	1.34937	1.19469	1.35116	1.11013	1.04156	1.15389	0.991041	1.22926	1.17685	1.04194	1.08003	0.983365	0.93364	1	1
FLGH	P0A6S0	Flagellar L-ring protein OS=Escherichia coli (strain K12) GN=flgH PE=3 SV=1	6	7.22364	0.302285	0.191886	0.343626	0.251995	0.567704	0.536966	0.725337	0.762345	0.933269	1.00046	1.11362	1.32865	1.48951	1.97402	1.50461	2.29703	1.4048	2.04973	0.958466	1.37561	1	1
CSPE	P0A972	Cold shock-like protein CspE OS=Escherichia coli (strain K12) GN=cspE PE=1 SV=2	3	6.89508	0.292663	0.685602	0.276157	0.718362	0.202044	0.403264	0.248645	0.425523	0.377415	0.520637	0.636103	0.843525	1.06914	1.19311	1.31089	1.29584	1.22339	1.52357	1.60628	2.01069	1	1
MURB	P08373	UDP-N-acetylenolpyruvoylglucosamine reductase OS=Escherichia coli (strain K12) GN=murB PE=1 SV=1	3	6.09268	0.803725	0.9046	0.967942	1.45745	0.895444	0.924181	0.945112	1.0418	1.06671	1.24263	1.16705	1.24854	1.133	1.34511	1.39334	1.43883	1.12311	1.43539	1.17657	1.16624	1	1
FTSB	P0A6S5	Cell division protein FtsB OS=Escherichia coli (strain K12) GN=ftsB PE=1 SV=1	3	6.31219	1.38407	0.19062	0.565914	0.442608	0.823989	0.230551	0.83082	0.349131	0.70655	0.348465	0.573439	0.536599	0.328203	0.369467	0.362976	0.408907	0.458373	0.317066	0.53531	0.277169	1	1
CSIE	P54901	Stationary phase-inducible protein CsiE OS=Escherichia coli (strain K12) GN=csiE PE=3 SV=3	6	6.96704	1.00308	1.49826	0.865482	1.1584	0.941517	0.9417	0.993479	0.976213	1.15638	1.01699	1.32412	1.06283	1.63818	1.35363	1.60641	1.7093	1.41747	1.78703	1.08012	2.86604	1	1
RPSR	P0A7T7	30S ribosomal protein S18 OS=Escherichia coli (strain K12) GN=rpsR PE=1 SV=2	5	7.96186	2.77406	3.02703	1.09982	0.712593	0.679845	0.405593	0.707311	0.709153	0.757362	0.829737	0.819852	0.89115	1.10387	1.0986	1.2754	1.1778	1.40666	1.0348	1.3513	1.24871	1	1
RPSP	P0A7T3	30S ribosomal protein S16 OS=Escherichia coli (strain K12) GN=rpsP PE=1 SV=1	5	7.82496	0.753346	0.592715	0.624305	0.262869	0.67372	0.374486	0.7914	0.651612	0.7314	0.83591	0.748114	0.888464	0.816703	0.993676	0.904673	0.964905	1.06031	0.930774	0.883041	0.858362	1	1
RPH	P0CG19	Inactive ribonuclease PH OS=Escherichia coli (strain K12) GN=rph PE=3 SV=1	8	7.34656	0.829136	1.14493	1.00181	1.07352	0.989368	1.07677	1.029	0.985831	0.962185	1.08616	0.986327	1.06716	1.42288	1.15331	1.09483	1.07688	1.05313	1.14649	1.36128	1.09171	1	1
YCAL	P43674	Uncharacterized metalloprotease YcaL OS=Escherichia coli (strain K12) GN=ycaL PE=3 SV=3	4	6.53324	0.248725	0.225041	0.330682	0.254716	0.485597	0.507817	0.776088	0.722845	1.09769	1.14655	1.47508	1.43435	2.4163	1.99296	3.14591	2.41992	3.2827	1.91944	2.09692	1.21711	1	1
PQIB	P43671	Paraquat-inducible protein B OS=Escherichia coli (strain K12) GN=pqiB PE=2 SV=2	25	8.22685	0.770444	0.96655	1.15837	1.50265	1.25318	1.59222	1.34455	1.38551	1.22168	1.13866	1.0292	0.987887	0.842354	0.743134	0.939541	0.584517	1.08696	0.64145	0.831299	0.625829	1	1
UUP	P43672	ABC transporter ATP-binding protein uup OS=Escherichia coli (strain K12) GN=uup PE=1 SV=2	28	7.55234	0.812589	0.83271	0.737621	0.735407	0.731667	0.764315	0.861312	0.811849	1.01796	1.01127	1.28011	1.16189	1.57782	1.46355	1.37064	1.65778	1.15953	1.21816	1.00488	0.963185	1	1
YBHP	P0AAW1	Uncharacterized protein YbhP OS=Escherichia coli (strain K12) GN=ybhP PE=4 SV=1	4	6.6203	1.18276	1.24584	1.51712	1.69578	1.38978	1.49037	1.20837	1.24152	1.1506	1.13203	0.965129	0.949352	0.872118	0.846136	1.12521	0.91447	1.19983	1.02315	1.02413	1.2424	1	1
ALDA	P25553	Lactaldehyde dehydrogenase OS=Escherichia coli (strain K12) GN=aldA PE=1 SV=2	12	6.53067	1.15408	1.23339	0.757219	0.641659	0.593404	0.558563	0.761123	0.679004	0.954895	0.859155	1.19819	0.976298	1.40152	1.22869	1.47674	1.49139	1.35979	1.47555	1.1025	2.63198	1	1
AMIA	P36548	N-acetylmuramoyl-L-alanine amidase AmiA OS=Escherichia coli (strain K12) GN=amiA PE=1 SV=1	5	6.82719	1.22148	1.92918	0.77331	1.12892	0.632804	0.73959	0.673076	0.875344	0.877189	0.968588	1.0985	1.06726	1.64134	1.49225	1.97199	1.52218	2.00032	1.51798	1.52382	1.66826	1	1
CCMA	P33931	Cytochrome c biogenesis ATP-binding export protein CcmA OS=Escherichia coli (strain K12) GN=ccmA PE=1 SV=2	4	6.6455	1.00704	1.03943	1.35376	0.825608	1.4003	1.00968	1.21923	1.1229	1.22101	0.956233	1.01298	0.869469	0.858972	0.685243	1.04638	0.583125	0.941652	0.774089	0.974297	0.71936	1	1
RLUB	P37765	Ribosomal large subunit pseudouridine synthase B OS=Escherichia coli (strain K12) GN=rluB PE=1 SV=2	11	7.46966	3.19733	3.64154	1.05343	1.56394	0.530438	0.726111	0.60324	0.693537	0.680398	0.800011	0.889095	0.897417	1.27609	1.18501	1.62881	1.37694	1.56124	1.22418	1.66311	1.66875	1	1
RFBD	P37760	dTDP-4-dehydrorhamnose reductase OS=Escherichia coli (strain K12) GN=rfbD PE=3 SV=2	5	7.25274	0.978595	1.01049	0.89754	0.820089	0.852173	0.629343	0.677884	0.7168	0.820266	0.834879	0.973464	1.01359	1.22941	1.42188	0.969512	1.7143	0.773558	1.18765	0.781565	0.95475	1	1
KDUD	P37769	2-dehydro-3-deoxy-D-gluconate 5-dehydrogenase OS=Escherichia coli (strain K12) GN=kduD PE=1 SV=2	5	6.17366	1.05225	0.887705	0.776217	0.982611	0.696621	0.659977	0.841469	0.714623	1.00663	1.00941	1.34994	1.18832	1.5042	1.44644	1.52779	1.84045	1.18698	7.73423	1.03912	1.48323	1	1
YIDE	P60872	Putative transport protein YidE OS=Escherichia coli (strain K12) GN=yidE PE=3 SV=1	8	7.71675	1.02397	1.13509	1.39258	1.80581	1.49694	1.75551	1.34208	1.44122	1.18787	1.07286	0.982114	0.927531	0.689225	0.714584	0.711802	0.522765	0.868127	0.632644	0.819909	0.598381	1	1
GATC	P69831	Galactitol permease IIC component OS=Escherichia coli (strain K12) GN=gatC PE=1 SV=1	9	8.50512	1.04785	1.29175	1.46392	2.11805	1.68781	2.3108	1.41086	1.69295	1.18762	1.31085	0.945813	0.975813	0.989222	0.798915	0.714046	0.654266	0.824864	0.840243	1.20692	0.901204	1	1
CRR	P69783	Glucose-specific phosphotransferase enzyme IIA component OS=Escherichia coli (strain K12) GN=crr PE=1 SV=2	7	6.99629	0.814294	0.912056	0.888488	1.10501	0.790146	1.06219	0.800341	1.01191	0.751075	0.972683	0.642768	1.04533	0.706594	1.03584	0.796732	1.05222	0.713753	0.997832	0.850532	1.04864	1	1
PTSG	P69786	PTS system glucose-specific EIICB component OS=Escherichia coli (strain K12) GN=ptsG PE=1 SV=1	15	9.09944	1.12481	1.15874	1.54879	1.77579	1.51793	1.87449	1.36311	1.44487	1.1301	1.09097	0.836973	0.933746	0.626341	0.664871	0.605931	0.540409	0.768705	0.64082	0.7729	0.829459	1	1
CCMH	P0ABM9	Cytochrome c-type biogenesis protein CcmH OS=Escherichia coli (strain K12) GN=ccmH PE=1 SV=1	14	7.33031	1.13419	0.856527	1.52995	1.25561	1.52093	1.34596	1.45659	1.43549	1.30396	1.20944	0.987251	1.00896	0.677275	0.864933	0.774879	0.629205	0.952886	0.696353	0.916162	0.757057	1	1
DJLA	P31680	Co-chaperone protein DjlA OS=Escherichia coli (strain K12) GN=djlA PE=1 SV=1	13	7.97106	0.950843	1.1535	1.45082	1.47213	1.57778	1.9818	1.56749	1.6393	1.23596	1.24923	0.776547	0.952901	0.55393	0.646276	0.566426	0.530754	0.785412	0.714665	0.927097	0.648248	1	1
POTG	P31134	Putrescine transport ATP-binding protein PotG OS=Escherichia coli (strain K12) GN=potG PE=3 SV=2	4	6.30701	0.923541	1.05827	1.31881	1.35614	1.30064	1.50757	1.26905	1.26387	1.19921	1.06131	0.973793	0.963661	1.01534	0.788085	0.854037	0.833668	1.17367	0.899097	0.863774	1.75551	1	1
PSPA	P0AFM6	Phage shock protein A OS=Escherichia coli (strain K12) GN=pspA PE=1 SV=2	12	7.23759	4.48125	6.73256	3.34402	2.64212	1.00972	1.35377	0.488344	0.592873	0.377693	0.203585	0.319336	0.337347	0.29526	0.218552	0.373134	0.214563	0.633185	0.505138	1.02975	0.64888	1	1
NANK	P45425	N-acetylmannosamine kinase OS=Escherichia coli (strain K12) GN=nanK PE=1 SV=2	5	6.25733	0.702707	0.636355	0.722662	0.779185	0.748579	0.587499	0.787532	0.717951	0.839594	0.806	1.09903	1.01862	1.589	1.55941	1.45943	1.94595	1.08221	1.57556	0.920564	1.4202	1	1
PCKA	P22259	Phosphoenolpyruvate carboxykinase [ATP] OS=Escherichia coli (strain K12) GN=pckA PE=1 SV=2	7	6.84692	0.898163	0.782406	0.830522	0.808	0.774356	0.673393	0.885323	0.793256	1.00319	0.934103	1.10192	1.12734	1.38422	1.40724	1.60558	1.61941	1.38854	1.39782	1.46078	1.54539	1	1
YNFB	P76170	UPF0482 protein YnfB OS=Escherichia coli (strain K12) GN=ynfB PE=3 SV=1	7	7.37721	0.121532	0.0829823	0.113639	0.119644	0.362854	0.261397	0.58311	0.641896	0.68753	1.15139	0.876745	1.46643	1.6224	2.00961	1.92746	2.03828	1.8091	1.71347	1.47255	1.31698	1	1
YDGH	P76177	Protein YdgH OS=Escherichia coli (strain K12) GN=ydgH PE=1 SV=1	20	7.93694	0.81	1.049	0.473387	0.570537	0.570625	0.594468	0.7265	0.786353	0.918234	1.15738	1.28305	1.38041	1.57714	1.65942	1.69019	1.40121	1.50026	1.24764	1.21588	1.15	1	1
ANSB	P00805	L-asparaginase 2 OS=Escherichia coli (strain K12) GN=ansB PE=1 SV=2	7	6.72938	0.494047	0.956717	0.37729	1.02797	0.677813	0.995608	0.874568	1.15469	0.897902	1.21999	0.625863	1.01242	0.74745	0.962287	0.928847	1.07903	0.760872	0.98643	0.633312	0.8108	1	1
GDHA	P00370	NADP-specific glutamate dehydrogenase OS=Escherichia coli (strain K12) GN=gdhA PE=1 SV=1	3	5.96804	1.52627	1.86327	1.13886	1.19298	1.06743	0.933971	1.01877	0.847517	0.994808	1.01496	1.22402	1.15375	1.45381	1.57367	1.31879	1.91965	1.27425	1.54487	1.05897	1.23443	1	1
LEPB	P00803	Signal peptidase I OS=Escherichia coli (strain K12) GN=lepB PE=1 SV=2	17	8.53965	1.01852	0.995187	1.36341	1.46121	1.35128	1.56764	1.2741	1.39295	1.09966	1.13194	0.945786	1.00314	0.694166	0.817049	0.750043	0.692216	0.844495	0.783585	0.79823	0.715941	1	1
RPOC	P0A8T7	DNA-directed RNA polymerase subunit beta' OS=Escherichia coli (strain K12) GN=rpoC PE=1 SV=1	62	8.16471	3.49792	4.86085	1.14686	1.85391	0.594666	0.682526	0.62768	0.669757	0.760998	0.764619	0.998053	0.960325	1.33811	1.20465	1.23567	1.38858	1.13604	1.18426	1.24455	1.10913	1	1
DEAD	P0A9P6	ATP-dependent RNA helicase DeaD OS=Escherichia coli (strain K12) GN=deaD PE=1 SV=2	36	8.0466	2.38308	3.17529	0.92889	1.38132	0.559275	0.666236	0.611638	0.69752	0.765716	0.814348	1.06465	0.981934	1.55787	1.3113	1.64761	1.53796	1.47761	1.2973	1.34439	1.57165	1	1
LPDA	P0A9P0	Dihydrolipoyl dehydrogenase OS=Escherichia coli (strain K12) GN=lpdA PE=1 SV=2	30	8.88857	0.58721	0.737613	1.54296	2.92386	3.83098	4.42731	0.955877	1.02498	0.41472	0.140108	0.311982	0.380104	0.267851	0.242822	0.312799	0.241448	0.504707	0.38448	0.747774	0.541194	1	1
ATPE	P68699	ATP synthase subunit c OS=Escherichia coli (strain K12) GN=atpE PE=1 SV=1	2	7.71375	0.851112	0.371421	1.48218	0.710785	1.82235	0.793825	1.29069	0.884053	0.980958	0.736834	0.552983	0.681965	0.195578	0.507355	0.244026	0.360665	0.363204	0.501694	0.461653	0.441368	1	1
HDED	P0AET5	Protein HdeD OS=Escherichia coli (strain K12) GN=hdeD PE=1 SV=1	3	7.54955	4.72145	6.25229	4.44998	9.22596	3.02968	6.93118	2.88785	3.53881	1.3757	1.49588	0.928661	1.24061	1.0367	0.934901	0.444647	1.60657	0.516193	2.86698	0.749469	1.86463	1	1
YIAD	P37665	Probable lipoprotein YiaD OS=Escherichia coli (strain K12) GN=yiaD PE=1 SV=2	8	7.80574	0.328795	0.255697	0.479393	0.300466	0.633522	0.494049	0.844783	0.739752	1.03406	1.12046	1.37905	1.40022	1.97618	2.17683	2.26692	2.29121	2.07587	2.0122	1.51968	1.48925	1	1
YBHR	P0AFP9	Inner membrane transport permease YbhR OS=Escherichia coli (strain K12) GN=ybhR PE=1 SV=1	4	6.91144	0.473476	0.801806	0.700661	1.44868	0.828343	1.67718	1.3784	1.40416	1.28662	1.26018	0.76013	1.03123	0.539926	0.845287	0.542364	0.625159	0.831585	0.606125	0.405372	0.610073	1	1
YADS	P0AFP0	UPF0126 inner membrane protein YadS OS=Escherichia coli (strain K12) GN=yadS PE=1 SV=1	3	6.97668	0.80489	1.03414	1.12672	1.52735	1.34977	1.61565	1.29065	1.3926	1.19011	1.21269	1.02605	0.94051	0.87582	0.771973	0.782371	0.588627	0.907247	0.754599	0.958832	0.648435	1	1
YBGI	P0AFP6	GTP cyclohydrolase 1 type 2 homolog OS=Escherichia coli (strain K12) GN=ybgI PE=1 SV=1	5	6.38259	0.810925	1.14934	0.863848	1.23477	1.01289	1.3017	0.888039	1.18044	0.76604	1.03864	0.796547	0.995306	0.69023	0.852906	0.650827	0.730656	0.305953	0.814476	0.382495	0.788161	1	1
YBBO	P0AFP4	Uncharacterized oxidoreductase YbbO OS=Escherichia coli (strain K12) GN=ybbO PE=3 SV=1	11	7.90565	0.97328	0.954969	1.49763	1.71873	1.63003	1.95629	1.53075	1.58974	1.15776	1.06312	0.768859	0.835772	0.540623	0.538896	0.613308	0.436964	0.843909	0.561017	0.853558	0.537514	1	1
YEBE	P33218	Inner membrane protein YebE OS=Escherichia coli (strain K12) GN=yebE PE=1 SV=2	5	6.55345	0.797331	0.330917	1.37411	0.378555	1.32871	0.96554	1.01622	1.25226	0.910485	0.877644	0.912768	0.78799	0.763084	0.667222	0.931519	0.673479	0.857344	0.749987	1.14608	1.11152	1	1
ALDB	P37685	Aldehyde dehydrogenase B OS=Escherichia coli (strain K12) GN=aldB PE=1 SV=2	7	6.82724	1.06327	1.0294	0.621887	0.749396	0.717046	0.735182	0.756248	0.742008	0.955369	0.957995	1.28997	1.06688	1.60722	1.38762	1.38676	1.73829	1.01787	2.04553	1.04014	1.31351	1	1
LRP	P0ACJ0	Leucine-responsive regulatory protein OS=Escherichia coli (strain K12) GN=lrp PE=1 SV=2	7	7.11362	1.35262	1.31903	0.793828	0.502947	0.75415	0.532223	0.78538	0.696368	0.864587	0.850553	0.989703	0.9645	1.23717	1.1628	1.35575	1.15664	1.32807	1.13302	1.97313	2.13038	1	1
GPMI	P37689	2,3-bisphosphoglycerate-independent phosphoglycerate mutase OS=Escherichia coli (strain K12) GN=gpmI PE=1 SV=1	18	7.85569	0.818079	0.707804	0.619467	0.651744	0.61631	0.650969	0.704903	0.79548	0.837126	1.0469	1.21775	1.18671	1.69171	1.52189	1.36162	1.72004	1.04197	1.27474	1.14505	1.03063	1	1
GFCD	P75882	Uncharacterized lipoprotein GfcD OS=Escherichia coli (strain K12) GN=gfcD PE=3 SV=1	10	6.49988	0.372328	0.407694	0.502763	0.719813	0.714092	0.809561	0.867223	0.881114	1.11928	1.05999	1.29693	1.28404	1.9046	1.8351	2.53444	2.02713	2.12616	1.77796	1.57856	1.32884	1	1
TYRR	P07604	Transcriptional regulatory protein TyrR OS=Escherichia coli (strain K12) GN=tyrR PE=1 SV=2	14	7.46239	1.23667	1.37954	1.09758	1.07975	0.91213	0.875678	0.822692	0.805396	0.856829	0.868944	1.10213	0.932806	1.46146	1.17732	1.1303	1.44006	0.966513	1.20383	1.15262	1.04749	1	1
SDAB	P30744	L-serine dehydratase 2 OS=Escherichia coli (strain K12) GN=sdaB PE=2 SV=2	11	8.5008	0.676539	0.703427	0.533041	0.58204	0.650509	0.648319	0.739647	0.71456	0.864109	0.857405	1.30207	1.12678	1.67181	1.54945	1.36308	1.81073	0.975577	1.17495	0.906499	0.968322	1	1
MOAA	P30745	Cyclic pyranopterin monophosphate synthase OS=Escherichia coli (strain K12) GN=moaA PE=1 SV=1	9	6.87765	1.2959	1.10201	0.950888	0.870241	0.870809	0.78747	0.945476	0.811008	1.02932	0.963571	1.17206	1.08114	1.41025	1.25926	1.33128	1.3814	0.996905	1.1493	0.985944	1.10008	1	1
NAPC	P0ABL5	Cytochrome c-type protein NapC OS=Escherichia coli (strain K12) GN=napC PE=1 SV=1	3	6.72889	1.31708	1.79491	1.6267	1.98329	1.72444	2.44197	1.49178	1.8302	1.40675	1.2804	0.965199	1.04574	0.80212	0.654669	0.949761	0.447635	1.0069	0.660479	0.973447	0.536635	1	1
WECE	P27833	dTDP-4-amino-4,6-dideoxygalactose transaminase OS=Escherichia coli (strain K12) GN=wecE PE=1 SV=2	3	6.94761	0.733478	0.783498	0.47616	0.702273	0.641391	1.57843	0.70582	1.19948	0.767861	1.52236	1.22276	1.39429	2.42214	1.88176	1.20742	2.61826	0.756765	1.84337	1.04138	1.67187	1	1
YJHU	P39356	Uncharacterized transcriptional regulator YjhU OS=Escherichia coli (strain K12) GN=yjhU PE=3 SV=2	4	6.36613	2.60001	3.01045	1.15146	1.79069	0.820959	0.861464	0.808684	0.75513	0.841757	0.7718	1.03371	0.95279	1.41692	1.27467	1.44753	1.44644	1.25785	1.20728	1.42006	1.05124	1	1
WECG	P27836	UDP-N-acetyl-D-mannosaminuronic acid transferase OS=Escherichia coli (strain K12) GN=wecG PE=1 SV=2	16	8.11267	1.21554	0.817717	1.61291	1.47412	1.64873	1.60667	1.43556	1.45659	1.24866	1.09562	0.951513	0.850636	0.739626	0.596696	0.939911	0.504988	1.08823	0.618816	0.946575	0.62631	1	1
YIFK	P27837	Probable transport protein YifK OS=Escherichia coli (strain K12) GN=yifK PE=1 SV=4	6	7.90845	1.29731	1.11691	1.61112	1.69953	1.70311	1.91166	1.50583	1.44173	1.27554	1.03079	0.93256	0.899944	0.629283	0.607792	0.630156	0.474472	0.918705	0.768315	0.876491	0.585914	1	1
PREA	P25889	NAD-dependent dihydropyrimidine dehydrogenase subunit PreA OS=Escherichia coli (strain K12) GN=preA PE=1 SV=3	8	6.73221	0.868637	0.807049	0.647139	0.541911	0.693612	0.706015	0.73973	0.732955	0.913095	0.860424	1.35328	0.99101	1.81142	1.3826	1.46115	1.87282	1.17103	1.3789	1.03247	1.37177	1	1
RHLE	P25888	ATP-dependent RNA helicase RhlE OS=Escherichia coli (strain K12) GN=rhlE PE=1 SV=3	17	7.04875	2.28982	3.17842	0.997526	1.4422	0.707955	0.776323	0.734602	0.79372	0.805567	0.92345	1.01534	1.0229	1.40633	1.35617	1.57727	1.54709	1.36123	1.36295	1.35029	1.24341	1	1
MALP	P00490	Maltodextrin phosphorylase OS=Escherichia coli (strain K12) GN=malP PE=1 SV=7	31	7.55947	3.00198	3.68393	1.64244	2.17326	0.981545	1.02507	0.826595	0.772248	0.759262	0.697003	0.704407	0.779677	0.721081	0.881827	0.745876	1.01266	0.95968	1.06362	1.36636	1.59196	1	1
PURM	P08178	Phosphoribosylformylglycinamidine cyclo-ligase OS=Escherichia coli (strain K12) GN=purM PE=1 SV=3	4	6.69212	0.976371	0.849081	0.80105	0.737739	0.731232	0.683238	0.832073	0.661297	0.943101	0.754086	1.28709	1.00239	1.49351	1.44989	1.3462	1.9051	1.03216	2.30477	1.03189	1.95982	1	1
FABB	P0A953	3-oxoacyl-[acyl-carrier-protein] synthase 1 OS=Escherichia coli (strain K12) GN=fabB PE=1 SV=1	10	7.24036	0.900276	0.719184	0.764158	0.555374	0.792864	0.528555	0.826602	0.575327	0.943162	0.680356	1.12432	0.729532	1.2842	0.933097	1.25716	1.04645	1.1689	1.80974	1.23006	6.42292	1	1
SPEG	P0A951	Spermidine N(1)-acetyltransferase OS=Escherichia coli (strain K12) GN=speG PE=1 SV=2	7	7.17307	1.73384	2.71768	1.15672	1.07436	0.807916	0.773235	0.939822	0.863071	0.986389	1.01641	1.02939	0.937384	1.24519	1.22785	1.44231	1.44249	1.37455	1.43014	1.40019	2.30963	1	1
ALAA	P0A959	Glutamate-pyruvate aminotransferase AlaA OS=Escherichia coli (strain K12) GN=alaA PE=1 SV=1	15	7.59034	0.884877	0.897748	0.70044	0.677837	0.69231	0.727861	0.746263	0.750339	0.8929	0.907489	1.32037	1.03998	1.83807	1.4103	1.41514	1.81967	1.07793	1.23103	1.01794	1.09713	1	1
HEXR	P46118	HTH-type transcriptional regulator HexR OS=Escherichia coli (strain K12) GN=hexR PE=3 SV=2	8	6.94189	1.31597	1.36471	0.943969	1.12615	0.695014	0.808318	0.71087	0.798859	0.8256	0.869755	1.08988	1.08814	1.30165	1.35953	1.07013	1.68528	0.914037	1.2839	1.05664	1.33495	1	1
SPPA	P08395	Protease 4 OS=Escherichia coli (strain K12) GN=sppA PE=1 SV=2	25	8.21523	0.760781	0.956506	1.18877	1.6036	1.31052	1.77018	1.25048	1.42553	1.13339	1.21577	0.990881	1.07579	0.835683	0.851293	0.827313	0.675386	0.890626	0.737704	0.813981	0.688063	1	1
NUDC	P32664	NADH pyrophosphatase OS=Escherichia coli (strain K12) GN=nudC PE=1 SV=2	3	6.03304	1.49515	1.94577	1.02684	1.53937	0.8927	0.982164	0.899554	0.76044	0.972948	0.805163	1.05659	0.826991	1.20005	1.00726	1.38302	1.10902	1.38503	1.81405	1.24331	3.59482	1	1
RPSD	P0A7V8	30S ribosomal protein S4 OS=Escherichia coli (strain K12) GN=rpsD PE=1 SV=2	16	9.13049	2.82657	3.19426	1.00505	1.31799	0.62764	0.724172	0.721352	0.757589	0.83089	0.841818	0.946269	0.965989	1.15831	1.24262	1.33777	1.33185	1.32718	1.24631	1.32188	1.5267	1	1
RPSB	P0A7V0	30S ribosomal protein S2 OS=Escherichia coli (strain K12) GN=rpsB PE=1 SV=2	19	9.55091	0.926054	1.11734	1.20375	1.13111	1.29278	1.24465	1.3431	1.18829	1.22504	1.23674	0.958115	1.10383	0.912511	1.12542	1.00986	1.1141	1.10889	1.16821	1.03484	0.981692	1	1
RPSC	P0A7V3	30S ribosomal protein S3 OS=Escherichia coli (strain K12) GN=rpsC PE=1 SV=2	20	8.47198	1.37469	1.51636	0.882242	0.937202	0.771612	0.808249	0.897856	0.819249	0.993384	0.985443	1.12598	1.12305	1.26364	1.27436	1.24393	1.38388	1.17321	1.20419	1.11754	1.20551	1	1
SRMB	P21507	ATP-dependent RNA helicase SrmB OS=Escherichia coli (strain K12) GN=srmB PE=1 SV=1	18	7.62275	1.64476	2.18057	0.780887	1.22381	0.605768	0.781956	0.667894	0.814823	0.840013	0.844805	1.17662	1.05581	1.64909	1.39314	1.74322	1.7181	1.61397	1.43168	1.43187	1.2441	1	1
YEAJ	P76237	Putative diguanylate cyclase YeaJ OS=Escherichia coli (strain K12) GN=yeaJ PE=1 SV=2	14	7.54566	1.01418	1.03582	1.41896	1.58342	1.46457	1.64396	1.36925	1.40392	1.20514	1.20377	0.915133	0.990334	0.659687	0.83171	0.726561	0.728652	0.827965	0.785947	0.829744	0.787182	1	1
RPLC	P60438	50S ribosomal protein L3 OS=Escherichia coli (strain K12) GN=rplC PE=1 SV=1	16	8.45603	2.54195	3.62454	1.02337	1.4384	0.618613	0.749769	0.594383	0.732225	0.641508	0.772627	0.806687	0.92142	1.15369	1.05449	1.40013	1.07807	1.34345	1.05887	1.30823	1.19039	1	1
FLIM	P06974	Flagellar motor switch protein FliM OS=Escherichia coli (strain K12) GN=fliM PE=1 SV=1	7	7.08092	0.958915	0.742673	0.825798	0.803513	0.828638	0.692354	0.9257	0.784154	0.967372	0.973621	1.23606	1.1458	1.56834	1.54721	1.20147	2.06976	1.14602	1.46538	1.18803	1.07751	1	1
NLPD	P0ADA3	Murein hydrolase activator NlpD OS=Escherichia coli (strain K12) GN=nlpD PE=1 SV=1	10	7.92549	0.362834	0.293821	0.251169	0.237306	0.506542	0.500014	0.737601	0.750725	1.00427	1.21648	1.45879	1.57977	1.81612	1.82903	2.0546	1.493	1.81061	1.26608	1.40945	0.932669	1	1
RHO	P0AG30	Transcription termination factor Rho OS=Escherichia coli (strain K12) GN=rho PE=1 SV=1	24	8.34572	1.3824	1.62228	1.15683	1.27529	0.957808	0.88194	0.924421	0.847679	1.00035	0.88356	1.09666	1.02182	1.08236	1.19936	1.13941	1.31152	1.05163	1.05884	1.06635	0.963623	1	1
CMOM	P36566	tRNA 5-carboxymethoxyuridine methyltransferase OS=Escherichia coli (strain K12) GN=cmoM PE=1 SV=2	2	6.12901	1.83442	1.8669	0.841926	0.612091	0.665881	0.521446	0.79516	0.731705	0.921461	0.889755	1.08239	1.06785	1.58216	1.39478	1.53638	1.40376	1.44903	1.11952	1.19734	1.37127	1	1
COBS	P36561	Adenosylcobinamide-GDP ribazoletransferase OS=Escherichia coli (strain K12) GN=cobS PE=2 SV=3	4	7.38711	0.958514	1.10967	1.32083	1.81881	1.73656	1.95456	1.45548	1.38437	0.932464	1.1487	0.706867	0.906062	0.464934	0.618795	0.611565	0.54632	0.725624	0.739236	0.821468	0.572217	1	1
WBBI	P37749	Beta-1,6-galactofuranosyltransferase WbbI OS=Escherichia coli (strain K12) GN=wbbI PE=1 SV=1	18	8.85435	1.13897	1.29572	1.54345	2.03282	1.60423	2.2449	1.37551	1.18819	1.13681	1.07737	0.836141	0.840072	0.624646	0.587608	0.618967	0.443156	0.772433	0.58722	0.837971	0.627021	1	1
RFC	P37748	O-antigen polymerase OS=Escherichia coli (strain K12) GN=rfc PE=4 SV=1	2	6.66295	1.13703	1.10222	1.69777	2.20409	1.73519	2.0348	1.48487	1.67544	1.19515	1.34024	1.0204	1.168	0.703906	0.68561	0.625064	0.597058	0.778387	0.754085	0.824035	0.563285	1	1
GLF	P37747	UDP-galactopyranose mutase OS=Escherichia coli (strain K12) GN=glf PE=1 SV=1	9	6.99055	1.34502	1.11971	1.05498	0.876514	0.939941	0.66983	0.959433	0.687262	1.0875	0.799317	1.19087	0.909332	1.25848	1.23288	1.21969	1.51604	1.24034	1.54074	1.18478	3.55266	1	1
RFBX	P37746	Putative O-antigen transporter OS=Escherichia coli (strain K12) GN=rfbX PE=1 SV=4	2	7.03042	0.597407	0.927909	0.844097	1.50625	1.48632	1.7205	1.44504	1.30139	1.02019	1.17572	0.751234	0.908852	0.468034	0.709205	0.470727	0.62942	0.732685	0.751511	0.894582	0.764016	1	1
RFBC	P37745	dTDP-4-dehydrorhamnose 3,5-epimerase OS=Escherichia coli (strain K12) GN=rfbC PE=1 SV=1	2	6.95846	0.643666	0.668431	0.361294	0.417191	0.610451	0.562149	0.68894	0.692968	0.885034	1.04122	1.1785	1.11491	1.70395	1.56194	1.13852	1.79688	0.683449	1.71055	0.632475	2.81157	1	1
RFBA	P37744	Glucose-1-phosphate thymidylyltransferase 1 OS=Escherichia coli (strain K12) GN=rfbA PE=1 SV=2	10	7.3145	0.702466	0.671084	0.621887	0.628232	0.688701	0.76595	0.778237	0.750109	0.875809	0.9501	1.30724	1.08819	1.79921	1.46323	1.37132	1.80189	1.07141	1.33776	1.10443	1.11362	1	1
MSCK	P77338	Mechanosensitive channel MscK OS=Escherichia coli (strain K12) GN=mscK PE=1 SV=1	47	8.18493	1.0419	1.12904	1.52396	1.8563	1.56648	1.97578	1.44142	1.54432	1.22451	1.18659	0.885846	0.901683	0.546089	0.586107	0.57097	0.478547	0.727644	0.607457	0.802155	0.588057	1	1
YAFT	P77339	Uncharacterized lipoprotein YafT OS=Escherichia coli (strain K12) GN=yafT PE=3 SV=1	9	7.0432	0.283462	0.333643	0.322947	0.30116	0.612032	0.546695	0.798034	0.738601	1.08901	1.05362	1.39049	1.37415	2.03039	1.94388	2.66425	2.18776	2.43566	1.87463	1.66355	1.3091	1	1
HPT	P0A9M2	Hypoxanthine phosphoribosyltransferase OS=Escherichia coli (strain K12) GN=hpt PE=1 SV=1	6	6.49467	0.777501	0.480547	0.856409	0.392817	0.864443	0.511515	0.792503	0.587955	0.964723	0.790033	1.02386	1.0162	1.14158	1.36418	0.933217	1.47055	0.936541	1.20911	0.832472	1.40485	1	1
LON	P0A9M0	Lon protease OS=Escherichia coli (strain K12) GN=lon PE=1 SV=1	36	7.90544	1.09083	1.24532	0.939526	0.994019	0.815872	0.814879	0.846516	0.826904	0.926419	0.947546	1.14536	1.07126	1.33329	1.32877	1.18067	1.49883	1.02216	1.1624	1.02484	1.07373	1	1
PHOP	P23836	Transcriptional regulatory protein PhoP OS=Escherichia coli (strain K12) GN=phoP PE=1 SV=1	6	6.84808	0.612087	0.795288	0.661041	0.655638	0.764589	0.620775	0.793072	0.671794	0.72888	0.867264	0.832999	0.989481	1.05142	1.25904	0.91069	1.49402	0.754736	1.29933	0.841921	2.21081	1	1
PHOQ	P23837	Sensor protein PhoQ OS=Escherichia coli (strain K12) GN=phoQ PE=1 SV=1	16	7.40137	1.15986	1.17677	1.28809	1.86409	1.40359	1.82617	1.29713	1.48016	1.06857	1.2055	0.830402	0.980009	0.721842	0.741899	0.702455	0.667468	0.877679	0.853415	0.858254	0.825073	1	1
YICC	P23839	UPF0701 protein YicC OS=Escherichia coli (strain K12) GN=yicC PE=1 SV=2	8	6.50933	1.1325	0.758389	0.762826	0.736052	0.709883	0.528323	0.785138	0.794376	0.868151	0.950051	1.02828	0.919616	1.16814	1.27061	1.20003	1.29133	1.1877	1.2324	1.02821	1.21655	1	1
FRUB	P69811	Multiphosphoryl transfer protein OS=Escherichia coli (strain K12) GN=fruB PE=2 SV=1	18	8.16526	0.922914	1.44786	1.229	1.83614	1.23476	1.6609	1.10537	1.21916	0.89412	0.942428	0.683257	0.920074	0.620382	0.821126	0.616331	0.717922	0.679761	0.82003	0.844811	0.859718	1	1
MELA	P06720	Alpha-galactosidase OS=Escherichia coli (strain K12) GN=melA PE=1 SV=1	6	6.48794	1.04148	0.572453	1.04132	0.99364	0.76691	0.590559	0.820918	0.804027	0.983241	0.931982	1.27411	1.23111	1.94973	1.67908	1.71599	1.97449	1.37534	1.88519	1.25589	1.71584	1	1
DXS	P77488	1-deoxy-D-xylulose-5-phosphate synthase OS=Escherichia coli (strain K12) GN=dxs PE=1 SV=3	14	7.55666	1.30219	1.44378	0.954379	1.13234	0.813643	0.838277	0.807705	0.815994	0.889283	0.949093	1.07543	1.10438	1.3811	1.32848	1.15134	1.39471	1.05506	1.15564	1.10356	0.948833	1	1
CUSS	P77485	Sensor kinase CusS OS=Escherichia coli (strain K12) GN=cusS PE=1 SV=1	12	7.19125	0.983095	1.32898	1.40571	1.9113	1.50237	2.04633	1.34848	1.49256	1.15429	1.07741	0.891694	0.975747	0.597766	0.664818	0.689639	0.60233	0.903227	0.868898	0.83866	0.574346	1	1
FABZ	P0A6Q6	3-hydroxyacyl-[acyl-carrier-protein] dehydratase FabZ OS=Escherichia coli (strain K12) GN=fabZ PE=1 SV=1	7	8.32081	1.96132	1.91681	1.11691	1.1893	0.724737	0.517018	0.730647	0.570803	0.926663	0.663613	0.982068	0.822091	1.07997	1.39796	1.40137	1.55267	1.38005	1.58923	1.52855	2.86915	1	1
FABA	P0A6Q3	3-hydroxydecanoyl-[acyl-carrier-protein] dehydratase OS=Escherichia coli (strain K12) GN=fabA PE=1 SV=2	7	7.36988	0.53043	0.718661	0.495179	0.581216	0.546792	0.612962	0.696613	0.70318	0.923056	0.991208	1.33073	1.19915	1.44178	1.47966	1.57411	1.63513	1.44487	1.46156	1.77326	1.59536	1	1
CREA	P0AE91	Protein CreA OS=Escherichia coli (strain K12) GN=creA PE=3 SV=1	7	7.07652	1.48447	1.27006	1.51176	1.28139	1.41387	1.41451	1.1365	1.24862	0.947218	0.977896	0.812951	0.834519	0.793933	0.800042	0.97225	0.846822	1.13189	0.846279	1.35293	1.05568	1	1
GSHB	P04425	Glutathione synthetase OS=Escherichia coli (strain K12) GN=gshB PE=1 SV=1	3	6.15229	0.844013	0.981964	0.710879	0.607917	0.886137	0.657806	0.714337	0.880688	0.736877	0.990772	1.05465	1.1938	1.43713	1.60092	1.09651	1.64215	0.895932	1.18638	1.165	1.07277	1	1
AAS	P31119	Bifunctional protein Aas OS=Escherichia coli (strain K12) GN=aas PE=1 SV=2	35	8.11043	0.885107	0.916539	1.48486	1.75306	1.71633	2.05911	1.59267	1.60113	1.18446	1.124	0.7663	0.856357	0.470096	0.559872	0.580417	0.421608	0.803795	0.550716	0.810327	0.591884	1	1
PMBA	P0AFK0	Metalloprotease PmbA OS=Escherichia coli (strain K12) GN=pmbA PE=1 SV=1	14	7.18182	1.05311	1.25404	0.831549	1.11457	0.76807	0.781236	0.841112	0.815898	0.930432	0.93416	1.19082	1.01361	1.51557	1.41826	1.35423	1.77573	1.1184	1.38455	1.05983	1.89703	1	1
POTC	P0AFK6	Spermidine/putrescine transport system permease protein PotC OS=Escherichia coli (strain K12) GN=potC PE=3 SV=1	3	7.65804	1.1851	1.09972	1.33977	1.63475	1.43916	1.7961	1.37995	1.42223	1.24888	1.15822	0.994668	0.949747	0.672231	0.618614	0.644366	0.431879	0.814335	0.54728	0.873532	0.541652	1	1
POTB	P0AFK4	Spermidine/putrescine transport system permease protein PotB OS=Escherichia coli (strain K12) GN=potB PE=1 SV=1	6	8.058	0.871466	0.747029	1.24245	1.3526	1.22172	1.45609	1.24641	1.22002	1.04084	1.05727	0.862615	0.975148	0.64804	0.727339	0.702937	0.541536	0.754038	0.605821	0.810433	0.587251	1	1
UXUR	P39161	Uxu operon transcriptional regulator OS=Escherichia coli (strain K12) GN=uxuR PE=3 SV=1	3	6.38607	0.916103	0.464358	0.848771	0.262462	0.878261	0.400223	0.786749	0.665716	0.901603	0.905418	1.10755	1.03119	1.29921	1.3062	1.31598	1.79024	0.857747	3.72408	1.08694	2.21667	1	1
YCHO	P39165	Uncharacterized protein YchO OS=Escherichia coli (strain K12) GN=ychO PE=3 SV=3	10	6.71739	0.440464	0.443728	0.379926	0.375648	0.702283	0.591016	0.753399	0.77999	0.913775	1.03467	1.21296	1.26248	1.70586	1.82525	2.19951	2.06282	1.97964	1.77915	1.34803	1.48458	1	1
OMPT	P09169	Protease 7 OS=Escherichia coli (strain K12) GN=ompT PE=1 SV=1	24	9.04813	0.222754	0.169896	0.261132	0.237639	0.524056	0.449962	0.716033	0.656521	0.985703	1.16327	1.33492	1.43798	1.98384	2.20153	2.57761	2.3365	2.35644	2.31192	1.55107	1.47916	1	1
RPOB	P0A8V2	DNA-directed RNA polymerase subunit beta OS=Escherichia coli (strain K12) GN=rpoB PE=1 SV=1	72	8.14901	2.67688	4.41233	0.990796	1.61166	0.535279	0.607054	0.587154	0.62282	0.718496	0.737447	0.974683	0.907846	1.2928	1.20002	1.19786	1.48792	1.10399	1.19854	1.15236	1.15547	1	1
FADR	P0A8V6	Fatty acid metabolism regulator protein OS=Escherichia coli (strain K12) GN=fadR PE=1 SV=2	8	7.21263	1.1949	0.674795	0.989387	0.500476	0.822037	0.475702	0.82303	0.754357	0.862519	0.883761	1.04753	0.982848	1.4044	1.26713	1.26199	1.28837	1.11514	1.12291	1.08399	1.09546	1	1
INSL1|INSL2|INSL3	P0CF91|P0CF92|P0CF93	Putative transposase InsL for insertion sequence element IS186A OS=Escherichia coli (strain K12) GN=insL1 PE=3 SV=1|Putative transposase InsL for insertion sequence element IS186B OS=Escherichia coli (strain K12) GN=insL2 PE=3 SV=1|Putative transposase InsL for insertion sequence element IS186C OS=Escherichia coli (strain K12) GN=insL3 PE=3 SV=1	9	6.65486	1.05292	1.27883	0.881862	0.939661	0.904632	0.90636	0.88412	1.49497	0.884714	1.00139	1.05836	1.12475	1.55083	1.28396	1.05433	1.40754	0.891576	1.22902	1.15328	1.239	1	1
CLPB	P63284	Chaperone protein ClpB OS=Escherichia coli (strain K12) GN=clpB PE=1 SV=1	48	8.06688	0.84865	0.819379	0.685132	0.653716	0.613316	0.587246	0.687221	0.67862	0.84925	0.866164	1.24335	1.05982	1.83378	1.49482	1.42949	1.92888	1.09938	1.38164	1.16857	1.05093	1	1
MOAB	P0AEZ9	Molybdenum cofactor biosynthesis protein B OS=Escherichia coli (strain K12) GN=moaB PE=1 SV=2	5	7.0391	3.84939	4.1814	1.72791	1.80361	0.926573	0.970583	0.769238	0.880458	0.740623	0.785265	0.712661	0.797728	0.850947	0.900893	0.975315	1.04183	1.09205	1.04497	1.17402	1.37611	1	1
MIND	P0AEZ3	Septum site-determining protein MinD OS=Escherichia coli (strain K12) GN=minD PE=1 SV=2	20	8.16263	0.839593	1.17454	0.788809	0.709228	0.802708	0.762418	0.794327	0.833338	0.854994	0.950724	1.07988	1.0714	1.53479	1.42671	1.13926	1.60232	0.903508	1.30515	1.13424	1.40059	1	1
METF	P0AEZ1	5,10-methylenetetrahydrofolate reductase OS=Escherichia coli (strain K12) GN=metF PE=1 SV=1	2	5.94877	0.849991	0.751092	1.01739	0.969454	0.91193	0.750353	0.898297	0.779806	0.867203	0.894514	0.996644	1.10109	1.63221	1.57239	1.49464	2.2124	1.38834	1.72947	1.14948	1.20314	1	1
RLMN	P36979	Dual-specificity RNA methyltransferase RlmN OS=Escherichia coli (strain K12) GN=rlmN PE=1 SV=1	14	7.5762	1.43558	1.72288	1.10412	1.42006	0.886844	0.934354	0.847037	0.895576	0.888315	0.951223	1.05072	0.953106	1.18895	1.03303	1.08317	0.979608	0.97031	0.871701	1.07103	1.18956	1	1
KDPD	P21865	Sensor protein KdpD OS=Escherichia coli (strain K12) GN=kdpD PE=1 SV=2	22	7.05372	1.16323	1.29041	1.50462	1.81537	1.58666	1.83597	1.50577	1.49505	1.26521	1.16514	0.935678	0.943071	0.671863	0.686225	0.789872	0.609355	0.954927	0.910528	0.875737	0.759794	1	1
KDPE	P21866	KDP operon transcriptional regulatory protein KdpE OS=Escherichia coli (strain K12) GN=kdpE PE=1 SV=3	2	6.35825	0.721015	0.803315	0.530173	1.22954	0.678665	1.66206	0.602639	1.02292	0.931676	0.679739	1.32794	0.83505	2.21028	1.07784	2.42723	1.03932	2.21522	0.909035	1.4315	1.07573	1	1
SDAA	P16095	L-serine dehydratase 1 OS=Escherichia coli (strain K12) GN=sdaA PE=1 SV=3	9	7.79745	0.75762	0.722311	0.557887	0.622526	0.637065	0.639319	0.733292	0.679919	0.911755	0.864038	1.44852	1.13012	1.91366	1.49599	1.60223	1.87068	1.0748	1.31651	1.00292	1.21958	1	1
LLDD	P33232	L-lactate dehydrogenase OS=Escherichia coli (strain K12) GN=lldD PE=1 SV=1	20	8.0929	1.09911	0.87192	1.64377	1.4238	1.63737	1.60735	1.36252	1.47383	1.14003	1.08844	0.738779	0.810411	0.450427	0.503605	0.614832	0.372153	0.735757	0.518911	0.735921	0.528844	1	1
LLDP	P33231	L-lactate permease OS=Escherichia coli (strain K12) GN=lldP PE=1 SV=1	4	7.15055	1.11935	1.44183	1.51091	1.85564	1.53366	1.77135	1.41586	1.46895	1.24257	1.22456	1.01786	1.0359	0.950125	0.877089	1.09504	1.01934	1.1966	1.15093	1.00847	1.2195	1	1
GLPR	P0ACL0	Glycerol-3-phosphate regulon repressor OS=Escherichia coli (strain K12) GN=glpR PE=1 SV=1	6	6.89248	0.735955	0.744046	0.704256	0.689395	0.647166	0.703529	0.799102	0.7825	0.944561	1.01181	1.15669	1.09981	1.46327	1.4257	1.40058	1.61597	0.833907	1.3218	1.10274	1.13233	1	1
RSMD	P0ADX9	Ribosomal RNA small subunit methyltransferase D OS=Escherichia coli (strain K12) GN=rsmD PE=1 SV=1	2	6.20038	2.39877	0.927821	1.51005	0.439788	0.72712	0.26978	0.664813	0.495189	0.80266	0.649481	0.986055	1.02534	1.11013	1.47544	1.09872	2.0416	1.22939	1.56961	1.33962	1.57957	1	1
LPTF	P0AF98	Lipopolysaccharide export system permease protein LptF OS=Escherichia coli (strain K12) GN=lptF PE=1 SV=1	8	8.12389	1.17229	1.43789	1.52483	1.85664	1.58725	2.09648	1.46719	1.59993	1.27938	1.14456	0.927239	0.955368	0.616285	0.670362	0.657133	0.473626	0.902783	0.673675	0.872202	0.652792	1	1
AMPH	P0AD70	D-alanyl-D-alanine-carboxypeptidase/endopeptidase AmpH OS=Escherichia coli (strain K12) GN=ampH PE=1 SV=1	5	6.57867	1.35529	1.38062	0.627769	0.686124	0.646667	0.749226	0.728915	0.836225	0.923186	0.888044	1.0294	1.04939	1.44855	1.25923	1.96761	1.28411	1.80161	1.0851	1.38489	0.926479	1	1
YHEO	P64624	Uncharacterized protein YheO OS=Escherichia coli (strain K12) GN=yheO PE=4 SV=1	10	7.1341	1.09134	0.605891	0.854437	0.465549	0.789033	0.488734	0.841388	0.725253	0.968267	0.944746	1.23715	1.13789	1.44709	1.60166	1.23697	1.67281	1.05913	1.24973	1.08802	1.04646	1	1
TRMA	P23003	tRNA/tmRNA (uracil-C(5))-methyltransferase OS=Escherichia coli (strain K12) GN=trmA PE=1 SV=1	3	6.31098	0.885976	0.78901	0.799109	0.83218	0.894035	0.758574	0.972779	0.880652	1.09521	0.909146	1.24927	0.966465	1.55802	1.15176	1.51132	1.32328	1.24897	1.3766	1.16151	2.72353	1	1
KDPB	P03960	Potassium-transporting ATPase ATP-binding subunit OS=Escherichia coli (strain K12) GN=kdpB PE=1 SV=3	8	6.26569	1.07529	0.968585	1.77541	1.58681	1.54763	1.56671	1.38457	1.36961	1.31303	1.18254	1.00453	0.961835	0.704393	0.775828	0.864521	0.727786	1.06885	0.749995	0.880554	0.712567	1	1
DNAJ	P08622	Chaperone protein DnaJ OS=Escherichia coli (strain K12) GN=dnaJ PE=1 SV=3	17	8.27118	1.56334	2.07192	0.998847	1.6236	0.773703	1.11447	0.805163	0.974893	0.837302	1.00183	1.01348	1.14291	1.21935	1.36674	1.13209	1.35628	0.988311	1.21513	0.994484	1.3521	1	1
MURG	P17443	UDP-N-acetylglucosamine--N-acetylmuramyl-(pentapeptide) pyrophosphoryl-undecaprenol N-acetylglucosamine transferase OS=Escherichia coli (strain K12) GN=murG PE=1 SV=3	15	8.20842	1.10124	1.09477	1.47316	1.79188	1.55507	1.91393	1.41783	1.5045	1.18698	1.08992	0.840062	0.865672	0.572026	0.646309	0.617388	0.519955	0.769302	0.613669	0.860377	0.646029	1	1
BETA	P17444	Oxygen-dependent choline dehydrogenase OS=Escherichia coli (strain K12) GN=betA PE=1 SV=1	8	6.86109	1.73741	1.67799	2.00194	2.27416	1.56651	1.98268	1.07271	1.2833	0.848803	0.829383	0.729479	0.926734	0.552425	0.656215	0.703168	0.709326	0.9058	0.827393	0.994023	0.788432	1	1
GFCE	P0A932	Putative polysaccharide export protein GfcE OS=Escherichia coli (strain K12) GN=gfcE PE=3 SV=1	6	6.92101	0.248263	0.243886	0.215133	0.356538	0.494071	0.467253	0.695183	0.687389	0.890049	1.00088	1.23281	1.36359	1.75083	2.00432	2.09765	2.30911	1.98384	1.98345	1.37562	1.28976	1	1
MLTA	P0A935	Membrane-bound lytic murein transglycosylase A OS=Escherichia coli (strain K12) GN=mltA PE=1 SV=1	16	8.21825	0.305623	0.307383	0.303435	0.255645	0.564762	0.526634	0.779483	0.725679	1.01801	1.14408	1.3743	1.47147	1.76626	1.87803	2.47676	1.92671	2.23202	1.80837	1.7326	1.29141	1	1
BAME	P0A937	Outer membrane protein assembly factor BamE OS=Escherichia coli (strain K12) GN=bamE PE=1 SV=1	3	6.68922	0.432158	0.148675	0.299112	0.303463	0.44058	0.447146	0.565919	0.694531	0.715623	1.13673	1.00226	1.38427	1.31171	2.03701	1.23133	2.10427	1.03151	1.7216	0.837553	1.24608	1	1
CDH	P06282	CDP-diacylglycerol pyrophosphatase OS=Escherichia coli (strain K12) GN=cdh PE=3 SV=1	14	7.86674	1.062	0.910933	1.32632	1.34465	1.42149	1.51921	1.32685	1.37943	1.18251	1.26394	0.931168	1.03853	0.687378	0.958472	0.710237	0.953813	0.840668	1.01122	0.904684	0.883229	1	1
YGEV	Q46802	Uncharacterized sigma-54-dependent transcriptional regulator YgeV OS=Escherichia coli (strain K12) GN=ygeV PE=3 SV=1	13	7.02992	0.931133	1.12809	0.857723	0.949548	0.792887	0.908365	0.884655	0.897539	0.957536	1.01684	1.26205	1.09387	1.42151	1.33896	1.3089	1.65602	1.03519	1.19629	0.989922	1.32031	1	1
YFIN	P46139	Probable diguanylate cyclase YfiN OS=Escherichia coli (strain K12) GN=yfiN PE=1 SV=2	7	6.85935	1.01985	1.04186	1.37126	1.86074	1.39541	1.77276	1.30512	1.45213	1.20112	1.15258	0.903571	0.977711	0.67568	0.863493	0.785848	0.762869	0.935466	0.86017	0.830175	0.784469	1	1
HRPA	P43329	ATP-dependent RNA helicase HrpA OS=Escherichia coli (strain K12) GN=hrpA PE=3 SV=3	32	7.26766	2.03713	2.65976	1.08737	1.47338	0.785636	0.828652	0.797748	0.832954	0.89025	0.891517	1.09737	0.995312	1.48883	1.28097	1.41557	1.48764	1.26749	1.25168	1.29015	1.15049	1	1
YBHC	P46130	Putative acyl-CoA thioester hydrolase YbhC OS=Escherichia coli (strain K12) GN=ybhC PE=1 SV=2	17	8.42469	0.405953	0.385903	0.401608	0.26825	0.648328	0.587774	0.787844	0.768833	1.00574	1.11555	1.34844	1.32299	1.98455	2.01964	2.50222	2.30784	2.20779	2.03312	1.79068	1.55695	1	1
GLPQ	P09394	Glycerophosphoryl diester phosphodiesterase OS=Escherichia coli (strain K12) GN=glpQ PE=1 SV=2	7	6.79966	1.23074	0.918568	1.21257	1.09774	1.0984	1.24237	1.2096	1.56132	1.03578	1.42406	0.999771	1.05027	1.05673	0.968535	1.1559	0.957162	0.981699	1.024	0.986712	0.900824	1	1
GLPG	P09391	Rhomboid protease GlpG OS=Escherichia coli (strain K12) GN=glpG PE=1 SV=5	4	7.52409	0.833405	1.00809	1.22643	1.34686	1.46527	1.49529	1.42451	1.48748	1.32808	1.37374	1.08651	1.09204	0.953438	0.768401	1.05862	0.786823	1.17724	1.00912	1.0858	0.986364	1	1
DMLR	P76250	HTH-type transcriptional regulator DmlR OS=Escherichia coli (strain K12) GN=dmlR PE=1 SV=2	5	6.58849	1.07154	1.03559	0.915525	0.935519	0.839711	0.895082	0.771604	0.857494	0.877133	0.95287	1.04146	0.967033	1.2276	1.12736	1.02445	1.23214	0.848116	1.19281	0.86275	1.83402	1	1
TSAB	P76256	tRNA threonylcarbamoyladenosine biosynthesis protein TsaB OS=Escherichia coli (strain K12) GN=tsaB PE=1 SV=1	6	6.99054	0.594262	0.629128	0.516238	0.734593	0.61043	0.680807	0.736389	0.747082	0.830998	0.915312	1.15261	1.07588	1.4479	1.43331	1.13549	1.59568	0.916497	1.34881	0.94985	1.19105	1	1
LAMB	P02943	Maltoporin OS=Escherichia coli (strain K12) GN=lamB PE=1 SV=1	18	8.51601	0.190113	0.239353	0.242121	0.380801	0.55312	0.667486	0.751884	0.881895	0.89902	1.20824	1.20028	1.53146	2.00813	2.20699	1.90725	2.68277	1.7937	2.74169	1.46477	1.53348	1	1
TSR	P02942	Methyl-accepting chemotaxis protein I OS=Escherichia coli (strain K12) GN=tsr PE=1 SV=2	16	6.81255	0.831592	0.651393	1.13072	1.14225	1.35341	1.32021	1.39025	1.33371	1.30735	1.233	1.07442	0.997216	0.794146	1.10911	0.853853	1.08293	0.958435	1.18163	0.91153	1.05358	1	1
PHET	P07395	Phenylalanine--tRNA ligase beta subunit OS=Escherichia coli (strain K12) GN=pheT PE=1 SV=2	24	7.45491	1.03763	1.16075	0.751728	0.875135	0.735329	0.73708	0.787539	0.782887	0.909884	0.99338	1.19162	1.14401	1.53816	1.53955	1.24081	1.82161	1.00952	1.4856	1.1203	1.23056	1	1
YLAC	P0AAS0	Inner membrane protein YlaC OS=Escherichia coli (strain K12) GN=ylaC PE=1 SV=2	6	7.4642	1.07223	1.35851	1.36374	1.86883	1.43026	2.17611	1.25751	1.72856	1.03733	1.37847	0.846154	0.998761	0.648016	0.74688	0.480957	0.644201	0.763923	0.823486	0.874104	0.812716	1	1
YBBJ	P0AAS3	Inner membrane protein YbbJ OS=Escherichia coli (strain K12) GN=ybbJ PE=1 SV=2	3	6.91227	0.931977	1.87784	1.42441	1.95176	1.60343	2.69301	1.43417	1.91659	1.18119	1.33855	0.955889	1.05874	0.619959	0.656246	0.815465	0.554381	0.893729	0.882355	1.07737	0.794592	1	1
HFLX	P25519	GTPase HflX OS=Escherichia coli (strain K12) GN=hflX PE=1 SV=3	12	7.41786	1.14513	1.32142	0.798015	0.853222	0.755347	0.691667	0.837532	0.771938	0.932949	0.915236	1.17018	1.05735	1.4859	1.48486	1.31808	1.86694	1.16979	1.43867	1.05861	1.28456	1	1
PROS	P16659	Proline--tRNA ligase OS=Escherichia coli (strain K12) GN=proS PE=1 SV=4	19	7.58254	0.99197	0.860662	0.785606	0.707988	0.631329	0.605226	0.664197	0.73424	0.775916	0.946429	1.06349	1.12822	1.40912	1.39173	1.24843	1.62498	0.991147	1.26463	1.02516	1.04282	1	1
FIU	P75780	Catecholate siderophore receptor Fiu OS=Escherichia coli (strain K12) GN=fiu PE=1 SV=1	25	7.46491	0.185137	0.160356	0.192326	0.229704	0.47316	0.526362	0.683503	0.68364	0.9559	1.10309	1.371	1.44379	2.15776	1.99336	2.42374	2.1669	2.1472	1.99329	1.63088	1.31368	1	1
YBIO	P75783	Moderate conductance mechanosensitive channel YbiO OS=Escherichia coli (strain K12) GN=ybiO PE=1 SV=2	9	6.92896	1.1921	1.40506	1.54258	1.81509	1.373	1.68481	1.38397	1.36004	1.16421	1.16579	0.932848	0.949955	0.751781	0.803637	0.825538	0.724126	0.988425	0.840867	0.951231	0.781327	1	1
RLMF	P75782	Ribosomal RNA large subunit methyltransferase F OS=Escherichia coli (strain K12) GN=rlmF PE=1 SV=2	4	6.75206	2.22617	2.66224	0.957316	1.08146	0.761791	0.689992	0.781488	0.719027	0.900031	0.900515	1.04855	1.00004	1.28889	1.26775	1.38605	1.3305	1.44735	1.22025	1.414	2.11478	1	1
OPGE	P75785	Phosphoethanolamine transferase OpgE OS=Escherichia coli (strain K12) GN=opgE PE=1 SV=1	12	7.55581	0.834621	0.992496	1.16043	1.69869	1.18313	1.7227	1.22534	1.37158	0.990195	1.08818	0.824553	1.0066	0.647152	0.719287	0.622468	0.643862	0.731834	0.668791	0.70406	0.607627	1	1
SLYD	P0A9K9	FKBP-type peptidyl-prolyl cis-trans isomerase SlyD OS=Escherichia coli (strain K12) GN=slyD PE=1 SV=1	4	6.66744	0.878233	0.9713	0.886138	1.31012	0.957252	1.12729	0.867565	1.04499	0.907269	0.972804	0.803773	1.03406	1.06302	1.15692	1.00302	1.57548	0.889115	1.56931	0.957052	1.36946	1	1
YDEN	P77318	Uncharacterized sulfatase YdeN OS=Escherichia coli (strain K12) GN=ydeN PE=3 SV=2	7	6.70419	0.844887	0.910552	0.820228	0.918408	0.936604	0.895275	0.978744	1.00771	1.04354	1.12705	1.13135	1.25072	1.21875	1.32763	1.21846	1.45283	1.03374	1.44905	1.00243	1.02207	1	1
YBEZ	P0A9K3	PhoH-like protein OS=Escherichia coli (strain K12) GN=ybeZ PE=3 SV=2	15	7.35427	0.940242	0.677647	0.827057	0.572836	0.830692	0.595212	0.801339	0.736426	0.902511	0.93097	1.1499	1.07652	1.50525	1.37674	1.28178	1.59318	1.22188	1.30849	1.26002	1.31751	1	1
PHOU	P0A9K7	Phosphate-specific transport system accessory protein PhoU OS=Escherichia coli (strain K12) GN=phoU PE=1 SV=1	12	7.49183	1.01841	0.93347	0.8263	0.612286	0.783317	0.643948	0.825256	0.734892	0.922303	0.87904	1.28111	1.06891	1.69584	1.5532	1.39497	1.91785	1.19692	1.37186	1.07179	1.16833	1	1
POTA	P69874	Spermidine/putrescine import ATP-binding protein PotA OS=Escherichia coli (strain K12) GN=potA PE=1 SV=1	20	8.58738	1.19724	1.13712	1.58104	1.82335	1.60552	1.76217	1.39854	1.41412	1.16973	1.0669	0.893417	0.967143	0.644697	0.649787	0.691093	0.485029	0.807493	0.597341	0.842626	0.564023	1	1
URAA	P0AGM7	Uracil permease OS=Escherichia coli (strain K12) GN=uraA PE=1 SV=1	3	7.57292	1.32554	1.47825	1.76144	2.13855	1.7875	2.22377	1.46384	1.57491	1.26754	1.13736	1.13029	1.04122	0.800889	0.675792	0.753867	0.540552	0.880472	0.716305	0.874664	0.661128	1	1
BIRA	P06709	Bifunctional ligase/repressor BirA OS=Escherichia coli (strain K12) GN=birA PE=1 SV=1	5	6.72326	1.33475	0.703392	1.15089	0.588278	0.929898	0.555496	0.924059	0.705913	1.19787	0.88171	1.39636	1.09028	1.66151	1.20197	1.55751	1.24386	1.3113	0.916764	1.23132	1.03124	1	1
PBPG	P0AFI5	D-alanyl-D-alanine endopeptidase OS=Escherichia coli (strain K12) GN=pbpG PE=1 SV=2	8	6.87792	2.04356	1.96539	0.958568	1.2916	0.809504	0.875988	0.902007	0.946514	1.00665	0.998972	1.05947	1.05037	1.25561	1.27092	1.3509	1.27448	1.39779	1.33722	1.16689	1.28312	1	1
PDXH	P0AFI7	Pyridoxine/pyridoxamine 5'-phosphate oxidase OS=Escherichia coli (strain K12) GN=pdxH PE=1 SV=2	7	6.9183	1.62591	1.83467	1.36618	1.29875	1.13515	1.02899	0.997209	0.940105	0.96941	0.940635	0.85195	1.02894	0.835885	1.02826	0.956501	1.13963	1.06276	1.18031	1.00547	1.02733	1	1
PARC	P0AFI2	DNA topoisomerase 4 subunit A OS=Escherichia coli (strain K12) GN=parC PE=1 SV=1	25	7.61925	3.89018	4.1315	1.36315	1.75949	0.705338	0.711166	0.684568	0.719782	0.842614	0.770307	1.04599	0.901276	1.27953	1.22354	1.20275	1.42883	1.07212	1.19779	1.18042	1.36227	1	1
PANC	P31663	Pantothenate synthetase OS=Escherichia coli (strain K12) GN=panC PE=1 SV=1	7	6.64735	0.726236	0.78718	0.821762	0.80193	0.855681	0.771786	0.849254	0.891521	0.995192	1.04161	1.07534	1.20541	1.20967	1.31939	1.32735	1.36972	1.19602	1.14558	1.11507	1.1537	1	1
PERM	P0AFI9	Putative permease PerM OS=Escherichia coli (strain K12) GN=perM PE=3 SV=1	8	7.3839	1.33345	1.27657	1.50911	1.99973	1.53895	1.97039	1.44882	1.4603	1.27034	1.05282	0.953573	0.916338	0.84208	0.63065	0.780084	0.523936	1.08377	0.748493	1.03612	0.594345	1	1
METH	P13009	Methionine synthase OS=Escherichia coli (strain K12) GN=metH PE=1 SV=5	13	6.48897	1.21634	0.971502	0.711833	0.79152	0.774387	0.738615	0.768712	0.782431	0.963094	0.917435	1.14447	1.02217	1.42398	1.29788	1.39432	1.49956	1.12154	1.49289	1.05082	2.54513	1	1
GALE	P09147	UDP-glucose 4-epimerase OS=Escherichia coli (strain K12) GN=galE PE=1 SV=1	6	6.27898	0.695071	0.643178	0.698206	0.629453	0.857869	0.748122	1.04291	0.8067	1.00324	0.953157	1.14779	1.16177	1.43131	1.42372	1.34505	1.53969	1.106	1.38711	0.955061	1.00925	1	1
FOLP	P0AC13	Dihydropteroate synthase OS=Escherichia coli (strain K12) GN=folP PE=1 SV=1	5	6.76081	0.668454	0.586313	0.551284	0.554345	0.549174	0.642306	0.679164	0.737203	0.76944	0.917876	1.04452	1.05889	1.33826	1.37988	1.17029	1.6026	0.819756	1.1181	0.693167	1.14547	1	1
YFAZ	P76471	Uncharacterized protein YfaZ OS=Escherichia coli (strain K12) GN=yfaZ PE=3 SV=2	6	7.46121	0.90687	0.278742	1.21946	0.486657	1.25349	0.747416	1.34038	1.02311	1.05412	1.11057	0.792457	1.99692	0.440807	2.8643	0.371087	3.34564	0.674079	2.7318	0.568895	1.35508	1	1
HOLB	P28631	DNA polymerase III subunit delta' OS=Escherichia coli (strain K12) GN=holB PE=1 SV=2	7	6.8853	0.914966	0.631082	0.649671	0.345419	0.758203	0.471295	0.802396	0.634791	0.910791	0.863617	1.23782	1.03913	1.63888	1.56892	1.30581	2.09284	1.09328	1.44232	1.02985	1.18493	1	1
HOLA	P28630	DNA polymerase III subunit delta OS=Escherichia coli (strain K12) GN=holA PE=1 SV=1	6	6.91997	1.21615	0.762491	0.946857	0.803886	0.946489	0.651678	0.954332	0.878834	1.05849	1.04907	1.27428	1.09621	1.38454	1.50674	1.27204	1.89633	1.10391	1.62169	1.22026	1.44233	1	1
METQ	P28635	D-methionine-binding lipoprotein MetQ OS=Escherichia coli (strain K12) GN=metQ PE=1 SV=2	17	8.44771	0.693482	1.37154	0.908515	1.63494	0.929775	1.33826	1.04085	1.27905	0.9261	1.24109	0.760506	0.9587	0.525284	0.753256	0.449212	0.633748	0.443114	0.723402	0.50198	0.657884	1	1
CPXR	P0AE88	Transcriptional regulatory protein CpxR OS=Escherichia coli (strain K12) GN=cpxR PE=1 SV=1	7	7.14339	1.45317	1.66762	0.876967	0.79493	0.680268	0.523082	0.644579	0.692218	0.779003	0.883945	0.978106	1.04542	1.13504	1.25122	1.00739	1.53727	0.641318	1.18214	0.870357	0.926324	1	1
YOBD	P67601	UPF0266 membrane protein YobD OS=Escherichia coli (strain K12) GN=yobD PE=1 SV=1	2	7.21413	1.01426	0.822485	1.31031	1.27613	1.46534	1.20687	1.38073	1.39508	1.26473	1.31086	0.96339	1.04748	0.565581	0.779836	0.613836	0.608291	0.832119	0.712512	0.706552	0.740441	1	1
MNMA	P25745	tRNA-specific 2-thiouridylase MnmA OS=Escherichia coli (strain K12) GN=mnmA PE=1 SV=4	7	6.51915	0.717789	1.66395	0.686607	1.94321	0.72033	1.32237	0.755882	1.3862	0.845974	1.64883	1.13939	1.49962	2.03694	1.61967	1.21077	1.89893	0.89854	1.81682	1.39757	1.8593	1	1
HFLD	P25746	High frequency lysogenization protein HflD OS=Escherichia coli (strain K12) GN=hflD PE=1 SV=1	8	7.57577	0.782542	0.275397	1.06199	0.304537	1.25206	0.637719	1.24582	0.905783	1.12257	0.876658	1.03812	0.968686	0.953407	0.846448	0.980634	0.720695	1.04277	0.631978	0.890218	0.56159	1	1
YEIB	P25747	Uncharacterized protein YeiB OS=Escherichia coli (strain K12) GN=yeiB PE=4 SV=2	3	6.47126	1.26999	1.00413	1.72923	1.5942	1.66968	1.845	1.4773	1.39324	1.14569	1.13978	0.975623	0.845153	0.733716	0.707637	0.832676	0.695164	0.935182	0.886129	0.937222	0.633199	1	1
RFAG	P25740	Lipopolysaccharide core biosynthesis protein RfaG OS=Escherichia coli (strain K12) GN=rfaG PE=1 SV=1	15	7.28527	0.845732	0.907259	0.9969	1.1691	1.25717	1.41243	1.33263	1.30935	1.18644	1.16696	0.953018	1.04166	0.773688	0.862511	0.832434	0.664798	0.98991	0.76924	0.862928	0.919906	1	1
RFAP	P25741	Lipopolysaccharide core heptose(I) kinase RfaP OS=Escherichia coli (strain K12) GN=rfaP PE=3 SV=1	11	8.0721	1.40927	1.75217	1.64187	2.08608	1.56827	2.16772	1.34539	1.56301	1.15651	1.09413	0.888283	0.91819	0.607834	0.644674	0.691575	0.568131	0.854258	0.703583	0.865936	0.695237	1	1
RFAQ	P25742	Lipopolysaccharide core heptosyltransferase RfaQ OS=Escherichia coli (strain K12) GN=rfaQ PE=3 SV=2	12	7.76494	1.36302	1.98631	1.7078	2.67183	1.61253	2.41604	1.46455	1.55793	1.26128	1.1951	0.905104	0.93807	0.697111	0.661271	0.646444	0.547005	0.882642	0.670834	1.02477	0.629835	1	1
PROV	P14175	Glycine betaine/proline betaine transport system ATP-binding protein ProV OS=Escherichia coli (strain K12) GN=proV PE=1 SV=1	13	7.49972	1.21263	1.15032	1.35097	1.50191	1.24011	1.56706	1.12827	1.3192	0.989447	1.00631	0.80115	0.9043	0.691916	0.711063	0.73548	0.636808	0.915475	0.723397	1.08	0.710356	1	1
MALE	P0AEX9	Maltose-binding periplasmic protein OS=Escherichia coli (strain K12) GN=malE PE=1 SV=1	10	7.06717	1.07657	0.812112	1.05334	1.03682	1.00087	0.988286	1.02	1.10271	1.05959	1.12232	1.04499	1.00597	1.08698	0.956825	1.11981	1.00796	1.11381	0.915293	0.990958	0.74277	1	1
KGTP	P0AEX3	Alpha-ketoglutarate permease OS=Escherichia coli (strain K12) GN=kgtP PE=1 SV=1	6	7.38622	1.2731	1.43086	1.52469	1.91492	1.58701	1.81366	1.46792	1.51677	1.31753	1.19824	1.03555	0.93789	0.762159	0.838727	0.861707	0.884896	1.04686	0.921888	1.00138	0.925109	1	1
YIHW	P32144	Uncharacterized HTH-type transcriptional regulator YihW OS=Escherichia coli (strain K12) GN=yihW PE=3 SV=2	8	7.11518	0.977613	0.999371	0.918199	0.812076	1.03771	0.869682	0.964721	0.97156	1.05694	1.08822	1.12145	1.07793	1.16406	1.23609	1.04776	1.44779	1.06826	1.12701	1.07888	1.02697	1	1
CRP	P0ACJ8	cAMP-activated global transcriptional regulator CRP OS=Escherichia coli (strain K12) GN=crp PE=1 SV=1	14	8.11156	1.71983	1.33468	0.852943	0.656886	0.597269	0.532286	0.668628	0.656462	0.735	0.874924	0.954719	0.981696	1.30306	1.29285	1.24916	1.5439	1.25426	1.35546	1.47144	1.93924	1	1
LGT	P60955	Prolipoprotein diacylglyceryl transferase OS=Escherichia coli (strain K12) GN=lgt PE=1 SV=1	3	7.01236	0.923677	0.944705	1.32774	1.54249	1.36651	1.5878	1.26504	1.16019	1.14663	0.960165	1.03965	1.01299	0.530849	0.68245	0.734774	0.43625	0.900881	0.430706	0.83695	0.448362	1	1
RPLW	P0ADZ0	50S ribosomal protein L23 OS=Escherichia coli (strain K12) GN=rplW PE=1 SV=1	5	8.32334	0.954013	0.902955	0.77745	0.58564	0.94214	0.860577	1.04539	0.957412	1.02334	1.10216	1.04898	1.15353	0.998603	1.17097	1.19683	1.07671	1.25031	1.01148	1.22209	1.10141	1	1
YAJC	P0ADZ7	UPF0092 membrane protein YajC OS=Escherichia coli (strain K12) GN=yajC PE=1 SV=1	7	8.5604	1.05866	1.03472	1.48127	1.77437	1.63303	1.9613	1.47588	1.5992	1.28221	1.18605	0.928024	0.930454	0.680276	0.671019	0.868851	0.602593	1.00802	0.71662	0.904999	0.705514	1	1
YJEI	P0AF70	Uncharacterized protein YjeI OS=Escherichia coli (strain K12) GN=yjeI PE=3 SV=1	3	7.10644	0.194442	0.576066	0.142103	0.386323	0.201055	0.887738	0.422621	0.983265	0.50473	1.52384	0.713854	1.84947	2.27671	2.35928	0.897789	3.09208	0.865562	2.88015	1.4282	1.80415	1	1
RPSO	P0ADZ4	30S ribosomal protein S15 OS=Escherichia coli (strain K12) GN=rpsO PE=1 SV=2	7	7.79704	1.69061	2.52062	1.02512	1.3085	0.913053	0.777106	0.919123	0.884241	1.05854	1.10451	1.08195	1.12982	1.25593	1.37464	1.45856	1.37932	1.63118	1.26576	1.30218	1.10572	1	1
DDLB	P07862	D-alanine--D-alanine ligase B OS=Escherichia coli (strain K12) GN=ddlB PE=1 SV=3	5	6.57346	0.522497	0.595856	0.547694	0.530906	0.645034	0.603764	0.673551	0.70843	0.731076	0.829175	0.973422	1.11077	1.14878	1.42139	0.90193	1.7783	0.647638	1.19935	0.764793	1.12267	1	1
TRUA	P07649	tRNA pseudouridine synthase A OS=Escherichia coli (strain K12) GN=truA PE=1 SV=1	4	5.99432	1.54456	2.42902	0.902605	1.41814	0.946648	1.24883	0.935618	0.942883	0.912151	0.934522	0.91744	0.999675	1.08504	1.46285	1.19792	1.49142	1.3743	1.76757	1.55128	2.04749	1	1
RECC	P07648	RecBCD enzyme subunit RecC OS=Escherichia coli (strain K12) GN=recC PE=1 SV=1	5	6.2256	1.11429	1.06061	0.943151	0.802204	0.885439	0.809597	0.90915	0.82093	1.1097	1.21443	1.24393	1.19562	1.67914	1.65204	1.38238	1.9838	1.19211	1.54287	0.837781	1.37869	1	1
YEHU	P0AD14	Sensor histidine kinase YehU OS=Escherichia coli (strain K12) GN=yehU PE=1 SV=1	10	7.22302	0.793478	0.807653	1.14799	1.40737	1.38315	1.74656	1.3635	1.43479	1.1563	1.18616	0.919933	0.941817	0.649688	0.637378	0.630414	0.50727	0.80899	0.658043	0.787364	0.600678	1	1
DEOD	P0ABP8	Purine nucleoside phosphorylase DeoD-type OS=Escherichia coli (strain K12) GN=deoD PE=1 SV=2	8	7.05499	1.21862	1.08181	0.960277	0.651061	0.872511	0.640855	0.935518	0.792848	0.944797	1.00254	1.0775	1.08415	1.39163	1.30762	1.39134	1.35862	1.204	1.19566	1.33172	1.2396	1	1
DEDA	P0ABP6	Protein DedA OS=Escherichia coli (strain K12) GN=dedA PE=1 SV=1	4	8.19731	1.11683	1.09816	1.47941	1.6256	1.45626	1.63422	1.3282	1.35301	1.11228	1.03767	0.884842	0.879318	0.592588	0.611369	0.700393	0.453801	0.804225	0.568303	0.813218	0.60312	1	1
DCUC	P0ABP3	Anaerobic C4-dicarboxylate transporter DcuC OS=Escherichia coli (strain K12) GN=dcuC PE=3 SV=1	5	7.72347	0.862092	1.00645	1.3874	1.64232	1.44791	1.81079	1.46837	1.48876	1.14918	1.17304	0.930132	1.01676	0.683052	0.643763	0.736467	0.509144	0.888829	0.666627	0.850025	0.645106	1	1
GARD	P39829	Galactarate dehydratase (L-threo-forming) OS=Escherichia coli (strain K12) GN=garD PE=1 SV=2	8	6.42248	0.654954	1.06561	0.631452	1.07993	0.658859	0.927842	0.823775	0.897789	0.968481	1.22583	1.176	1.35955	1.39699	1.57611	1.28464	2.16983	1.14234	1.91266	0.952886	1.86959	1	1
GNSB	P77695	Protein GnsB OS=Escherichia coli (strain K12) GN=gnsB PE=3 SV=2	3	6.85333	0.842462	1.28146	0.573132	0.791014	0.646702	0.674526	0.696005	0.875249	0.671684	0.899841	0.642636	0.841754	0.805796	0.849335	0.795124	0.898059	0.81051	0.859863	0.855315	1.80345	1	1
FABH	P0A6R0	3-oxoacyl-[acyl-carrier-protein] synthase 3 OS=Escherichia coli (strain K12) GN=fabH PE=1 SV=1	11	6.8532	0.628229	0.705075	0.684925	0.816253	0.778255	0.600021	0.8714	0.591173	0.908652	0.733581	1.0514	0.955964	1.25259	1.40747	1.26255	1.66459	1.04025	1.28175	0.923277	1.73836	1	1
PAL	P0A912	Peptidoglycan-associated lipoprotein OS=Escherichia coli (strain K12) GN=pal PE=1 SV=1	13	8.91064	0.103107	0.230622	0.0960167	0.251075	0.268738	0.422522	0.437191	0.636352	0.551002	1.16236	0.801995	1.38256	1.09529	1.99631	1.08498	2.27297	0.736471	2.06337	0.570722	1.29133	1	1
OMPA	P0A910	Outer membrane protein A OS=Escherichia coli (strain K12) GN=ompA PE=1 SV=1	31	9.56006	0.207068	0.180975	0.238206	0.191641	0.514519	0.393148	0.662149	0.56457	0.910542	1.03087	1.40717	1.10257	2.59931	1.72048	2.70906	1.90363	2.47387	1.81995	1.78283	1.28767	1	1
OMPX	P0A917	Outer membrane protein X OS=Escherichia coli (strain K12) GN=ompX PE=1 SV=1	11	9.14611	0.11294	0.115365	0.138954	0.193724	0.450319	0.32956	0.595447	0.587182	0.781844	0.982031	1.13758	1.35064	1.54494	2.21196	1.41929	2.06834	1.00919	2.18542	0.700172	1.44357	1	1
OMPW	P0A915	Outer membrane protein W OS=Escherichia coli (strain K12) GN=ompW PE=1 SV=1	5	7.79035	0.118963	0.142041	0.0718577	0.124158	0.437233	0.41828	0.645169	0.636783	0.841439	1.18084	1.31584	1.435	1.50205	1.94761	1.36136	1.95322	0.989087	1.90719	0.722567	1.22806	1	1
RPSK	P0A7R9	30S ribosomal protein S11 OS=Escherichia coli (strain K12) GN=rpsK PE=1 SV=2	7	8.55703	0.937319	0.914135	0.692709	0.678139	0.812367	0.707598	0.996858	0.865055	0.951155	1.00939	0.912706	1.04451	0.867474	1.27962	0.990927	1.25246	1.05784	1.16554	1.05891	1.32767	1	1
RPSJ	P0A7R5	30S ribosomal protein S10 OS=Escherichia coli (strain K12) GN=rpsJ PE=1 SV=1	8	7.96893	0.821509	0.856008	1.02432	0.706892	1.18148	0.842326	1.17197	1.03926	1.24252	1.22674	1.13139	1.12118	1.28728	1.30718	1.3586	1.31394	1.34683	1.2379	1.2049	1.17295	1	1
DHAL	P76014	PEP-dependent dihydroxyacetone kinase, ADP-binding subunit DhaL OS=Escherichia coli (strain K12) GN=dhaL PE=1 SV=3	6	7.01515	1.18303	0.660633	0.883517	0.419859	0.73311	0.511956	0.697556	0.623876	0.663511	0.613483	0.862403	0.855288	1.00981	1.05277	0.784887	1.24008	0.688385	0.985976	0.708597	0.803266	1	1
RPLI	P0A7R1	50S ribosomal protein L9 OS=Escherichia coli (strain K12) GN=rplI PE=1 SV=1	15	8.31822	2.24157	2.61312	1.03325	1.29375	0.552003	0.633442	0.536664	0.677745	0.577721	0.711934	0.715492	0.8513	0.950863	1.0417	1.125	1.02594	1.21315	1.0173	1.26122	1.08408	1	1
NRDA	P00452	Ribonucleoside-diphosphate reductase 1 subunit alpha OS=Escherichia coli (strain K12) GN=nrdA PE=1 SV=2	30	8.00439	0.775351	0.74636	0.642908	0.706768	0.732535	0.73511	0.864445	0.824886	1.04235	1.12068	1.34576	1.25817	1.77473	1.50266	1.45407	1.63765	1.13172	1.22988	0.987516	1.03145	1	1
MSRC	P76270	Free methionine-R-sulfoxide reductase OS=Escherichia coli (strain K12) GN=msrC PE=1 SV=2	3	6.59294	0.847954	0.481331	0.730694	0.51642	0.659146	0.533517	0.693005	0.685032	0.813204	0.835276	1.15163	1.03314	1.38752	1.2362	1.16407	1.35886	0.987469	0.967367	0.967192	1.25745	1	1
YEBT	P76272	Uncharacterized protein YebT OS=Escherichia coli (strain K12) GN=yebT PE=3 SV=2	38	7.86013	0.618202	0.69827	1.0722	1.23242	1.32666	1.59306	1.34154	1.38048	1.1504	1.20095	0.916126	1.02398	0.653141	0.750594	0.707557	0.619066	0.810676	0.751442	0.778221	0.663853	1	1
LPOA	P45464	Penicillin-binding protein activator LpoA OS=Escherichia coli (strain K12) GN=lpoA PE=1 SV=1	27	8.23092	0.267092	0.436296	0.231002	0.381072	0.519153	0.629311	0.719481	0.765552	0.810685	1.02592	1.13541	1.24932	1.65407	1.74523	1.68743	1.96057	1.29633	1.653	0.919613	1.11203	1	1
YRAR	P45469	Uncharacterized protein YraR OS=Escherichia coli (strain K12) GN=yraR PE=4 SV=2	3	6.95097	1.35696	1.1751	1.34746	1.34577	1.34429	1.2013	1.17196	1.06086	1.06581	0.923977	0.850057	0.897294	0.795363	0.880868	0.899203	0.852403	0.890183	0.826944	0.836224	0.840449	1	1
YRAQ	P45468	UPF0718 protein YraQ OS=Escherichia coli (strain K12) GN=yraQ PE=3 SV=1	2	7.03502	0.941917	0.748454	1.19476	1.37171	1.28189	1.59696	1.32719	1.28141	0.968234	1.00866	0.836523	0.942433	0.508322	0.639327	0.606554	0.494383	0.710205	0.693402	0.611562	0.451601	1	1
MFD	P30958	Transcription-repair-coupling factor OS=Escherichia coli (strain K12) GN=mfd PE=1 SV=2	46	7.48	1.00325	0.917414	0.812197	0.721863	0.786187	0.713957	0.829476	0.787645	0.975048	0.968887	1.3446	1.16904	1.76781	1.5445	1.5016	1.86895	1.10627	1.36365	1.08468	1.06969	1	1
UBII	P25535	2-octaprenylphenol hydroxylase OS=Escherichia coli (strain K12) GN=ubiI PE=1 SV=2	6	6.46331	0.911232	1.06074	0.80493	1.13875	0.783719	0.73452	0.869459	0.779898	0.976673	0.992903	1.19038	1.15929	1.33439	1.48494	1.32488	1.64718	1.21989	1.50242	1.55999	2.07004	1	1
YIBL	P0ADK8	Uncharacterized protein YibL OS=Escherichia coli (strain K12) GN=yibL PE=1 SV=1	4	6.71626	3.47345	4.56315	1.18537	1.11683	0.519814	0.519977	0.473284	0.704417	0.572585	0.770984	0.80666	0.84225	1.21046	1.1045	1.89659	1.05994	1.92777	1.04718	1.85149	1.17765	1	1
RIBD	P25539	Riboflavin biosynthesis protein RibD OS=Escherichia coli (strain K12) GN=ribD PE=1 SV=1	7	6.68032	0.863062	1.13248	0.708248	0.796393	0.727157	0.581709	0.768203	0.767911	0.868212	0.914959	1.28244	0.904345	1.60526	1.50279	1.47805	1.6935	1.08159	1.40483	1.07871	1.90854	1	1
TRUD	Q57261	tRNA pseudouridine synthase D OS=Escherichia coli (strain K12) GN=truD PE=1 SV=1	2	6.14495	1.48975	1.52832	1.36648	1.99269	1.1363	1.11486	1.03761	1.10395	0.998175	1.04743	0.927993	1.09813	0.97194	1.2791	1.00266	1.33136	0.913072	1.33543	1.06235	2.09808	1	1
NANC	P69856	Probable N-acetylneuraminic acid outer membrane channel protein NanC OS=Escherichia coli (strain K12) GN=nanC PE=1 SV=1	11	7.96066	0.205501	0.162137	0.16692	0.157937	0.517813	0.427343	0.739659	0.615078	0.969248	1.08193	1.38718	1.48235	2.0467	1.92371	2.52219	2.12172	2.39663	1.9125	1.6666	1.31842	1	1
DSBB	P0A6M2	Disulfide bond formation protein B OS=Escherichia coli (strain K12) GN=dsbB PE=1 SV=1	3	7.74116	1.02693	0.714857	1.34114	1.253	1.6931	1.78989	1.50429	1.61942	1.45914	1.49309	1.03915	0.919509	0.655286	0.47635	0.698527	0.318876	0.86872	0.407953	1.00819	0.556268	1	1
FUSA	P0A6M8	Elongation factor G OS=Escherichia coli (strain K12) GN=fusA PE=1 SV=2	35	8.10399	0.856373	0.923721	0.741407	0.76626	0.693862	0.73101	0.770264	0.809124	0.905544	1.07532	1.15355	1.26619	1.44145	1.40126	1.23976	1.53951	0.998224	1.24193	1.02207	1.0053	1	1
ACEE	P0AFG8	Pyruvate dehydrogenase E1 component OS=Escherichia coli (strain K12) GN=aceE PE=1 SV=2	63	9.44216	0.496856	0.471916	1.08653	2.1273	4.25282	4.45547	1.02597	0.989185	0.327379	0.0739049	0.228655	0.328565	0.18304	0.199606	0.275856	0.18817	0.525662	0.393932	0.669098	0.56828	1	1
SUCB	P0AFG6	Dihydrolipoyllysine-residue succinyltransferase component of 2-oxoglutarate dehydrogenase complex OS=Escherichia coli (strain K12) GN=sucB PE=1 SV=2	19	8.36997	2.92064	6.18391	5.74725	8.47049	0.975251	1.43554	0.293919	0.412879	0.380132	0.11992	0.32793	0.323414	0.293193	0.23187	0.309535	0.20926	0.477975	0.405504	0.710239	0.61014	1	1
SUCA	P0AFG3	2-oxoglutarate dehydrogenase E1 component OS=Escherichia coli (strain K12) GN=sucA PE=1 SV=1	37	7.94663	3.29619	6.03353	5.63998	7.15912	0.918518	1.40016	0.279598	0.497721	0.375892	0.247866	0.332738	0.421678	0.332971	0.390055	0.368655	0.429502	0.515354	0.935103	0.76042	0.854735	1	1
NUSG	P0AFG0	Transcription termination/antitermination protein NusG OS=Escherichia coli (strain K12) GN=nusG PE=1 SV=2	13	8.17252	0.586637	0.714719	0.651357	0.699144	0.684833	0.688361	0.775331	0.820687	0.745741	0.979768	0.847208	1.03723	0.978229	1.27245	0.897234	1.33028	0.773194	1.11815	0.746328	0.936228	1	1
RPSG	P02359	30S ribosomal protein S7 OS=Escherichia coli (strain K12) GN=rpsG PE=1 SV=3	16	8.73707	3.09141	3.37567	1.1662	1.15004	0.603903	0.565233	0.666116	0.686499	0.782654	0.808923	0.907645	0.913011	1.15606	1.19034	1.27021	1.31295	1.31008	1.14739	1.30638	1.4825	1	1
FDHE	P13024	Protein FdhE OS=Escherichia coli (strain K12) GN=fdhE PE=1 SV=2	6	6.51433	0.940486	0.81706	0.82215	0.686949	0.789234	0.603907	0.799168	0.755274	0.852571	0.795071	1.07548	0.936268	1.385	1.22719	1.2934	1.60072	1.18206	1.82108	1.07371	1.40823	1	1
HEMX	P09127	Putative uroporphyrinogen-III C-methyltransferase OS=Escherichia coli (strain K12) GN=hemX PE=1 SV=1	21	8.0697	0.511827	0.51448	0.479552	0.874245	0.816838	1.26663	0.9434	1.43292	0.734721	1.06702	0.497051	0.829389	0.289841	0.562521	0.35316	0.46343	0.399493	0.54456	0.462406	0.601164	1	1
KATG	P13029	Catalase-peroxidase OS=Escherichia coli (strain K12) GN=katG PE=1 SV=2	19	7.29716	1.90462	2.02655	0.988211	1.0908	0.846014	0.720973	0.820735	0.824433	0.888807	0.888909	0.98874	1.02834	1.12133	1.17874	1.17531	1.39117	1.05262	1.1565	1.04182	1.15984	1	1
SRLE	P56580	PTS system glucitol/sorbitol-specific EIIB component OS=Escherichia coli (strain K12) GN=srlE PE=1 SV=1	13	8.04115	0.969947	1.12428	1.31969	2.01375	1.42035	1.99331	1.37288	1.56514	1.1599	1.17826	0.834903	0.937747	0.563164	0.629287	0.565573	0.522859	0.705254	0.634158	0.825179	0.599023	1	1
ASPA	P0AC38	Aspartate ammonia-lyase OS=Escherichia coli (strain K12) GN=aspA PE=1 SV=1	17	7.32284	1.00165	0.849329	0.85425	0.678551	0.740539	0.602225	0.805741	0.722962	0.899216	0.919874	1.29044	1.08944	1.80105	1.27137	1.34728	1.67171	1.11803	1.24793	1.08053	1.03948	1	1
FUMA	P0AC33	Fumarate hydratase class I, aerobic OS=Escherichia coli (strain K12) GN=fumA PE=1 SV=2	5	6.4081	0.695295	0.738029	0.916287	0.479582	1.4466	0.489486	0.987387	0.493491	0.975795	0.541737	1.21703	0.587041	1.48799	0.722734	1.71908	1.00531	1.27425	1.9662	1.78479	9.60495	1	1
FTSX	P0AC30	Cell division protein FtsX OS=Escherichia coli (strain K12) GN=ftsX PE=1 SV=1	16	8.33505	0.796846	0.853726	1.25207	1.42751	1.47796	1.67541	1.43781	1.49103	1.25571	1.20273	0.893738	0.973536	0.564328	0.673451	0.62112	0.540858	0.861467	0.6593	0.793336	0.624036	1	1
PPC	P00864	Phosphoenolpyruvate carboxylase OS=Escherichia coli (strain K12) GN=ppc PE=1 SV=1	21	7.16451	1.26112	1.13447	0.979308	0.884985	0.818996	0.726518	0.819764	0.767398	0.912897	0.909776	1.19903	1.02067	1.32582	1.36545	1.21908	1.7174	1.09339	1.31834	1.02905	0.982928	1	1
MURF	P11880	UDP-N-acetylmuramoyl-tripeptide--D-alanyl-D-alanine ligase OS=Escherichia coli (strain K12) GN=murF PE=1 SV=2	9	7.08019	0.801127	0.928939	0.693038	0.758327	0.73832	0.74848	0.834771	0.785237	0.975815	0.92334	1.24039	1.07433	1.39848	1.18426	1.18586	1.20261	1.00769	0.945641	1.15303	0.792763	1	1
OPPF	P77737	Oligopeptide transport ATP-binding protein OppF OS=Escherichia coli (strain K12) GN=oppF PE=3 SV=1	17	8.57652	0.944877	1.0954	1.17251	1.59682	1.22608	1.71506	1.15541	1.45683	1.03494	1.22361	0.923234	1.04109	1.11677	0.858046	0.663806	0.769557	0.779216	0.831281	1.02175	0.792601	1	1
YAJO	P77735	Uncharacterized oxidoreductase YajO OS=Escherichia coli (strain K12) GN=yajO PE=3 SV=2	8	7.15494	0.672563	0.920613	0.547489	0.501923	0.616207	0.466456	0.646157	0.534523	0.776991	0.697917	1.02149	0.870006	1.32777	1.31842	1.06021	1.72238	0.493299	1.5964	0.551228	3.70037	1	1
YNIA	P77739	Uncharacterized protein YniA OS=Escherichia coli (strain K12) GN=yniA PE=3 SV=1	6	6.5273	0.635359	0.759744	0.522316	0.67818	0.603481	0.637039	0.701843	0.720932	0.766027	0.836725	1.06707	1.05631	1.20258	1.38538	0.95484	1.59509	0.716878	1.37023	0.707835	1.30824	1	1
YHAJ	P67660	Uncharacterized HTH-type transcriptional regulator YhaJ OS=Escherichia coli (strain K12) GN=yhaJ PE=3 SV=1	4	6.70476	1.42714	1.2988	1.03709	0.858295	0.952922	0.774111	0.870974	0.799764	0.987621	0.958271	1.17268	1.00107	1.1451	1.18661	1.12668	1.41078	0.973521	1.19942	1.16738	1.21173	1	1
YBGC	P0A8Z3	Acyl-CoA thioester hydrolase YbgC OS=Escherichia coli (strain K12) GN=ybgC PE=1 SV=1	4	6.85944	0.993538	0.675982	0.668478	0.464662	0.692547	0.574693	0.70622	0.629255	0.812735	0.68054	1.29817	0.958273	1.53064	1.41976	1.36757	1.67268	1.34628	1.301	1.22893	1.01285	1	1
YCIA	P0A8Z0	Acyl-CoA thioester hydrolase YciA OS=Escherichia coli (strain K12) GN=yciA PE=3 SV=1	7	7.4285	1.06412	0.965851	0.849739	0.942054	0.774908	0.939566	0.87821	0.940594	0.913887	1.02569	1.14162	1.1002	1.43281	1.25839	1.2768	1.33937	1.02276	1.26717	0.947918	0.907938	1	1
MENA	P32166	1,4-dihydroxy-2-naphthoate octaprenyltransferase OS=Escherichia coli (strain K12) GN=menA PE=1 SV=1	7	6.99292	1.45468	1.40581	1.72236	1.84724	1.77346	1.95778	1.68907	1.56917	1.37428	1.2336	0.946441	1.01105	0.653902	0.948203	0.746624	0.917385	0.980598	1.00174	0.998193	0.795729	1	1
YIIQ	P32160	Uncharacterized protein YiiQ OS=Escherichia coli (strain K12) GN=yiiQ PE=3 SV=1	7	7.17575	0.914368	0.436306	1.20001	0.658054	1.3017	0.78616	1.22986	1.01128	1.16972	0.788174	1.00154	0.901146	0.790102	0.731714	0.821981	0.571617	0.898302	0.622601	0.845284	0.579032	1	1
YBHA	P21829	Pyridoxal phosphate phosphatase YbhA OS=Escherichia coli (strain K12) GN=ybhA PE=1 SV=3	4	7.00197	0.730283	0.799588	0.741084	0.821403	0.775657	0.706528	0.880919	0.744249	0.84969	0.90802	1.11419	1.10558	1.44076	1.6096	1.29168	1.99367	1.08003	1.34101	0.725839	1.09853	1	1
RPLX	P60624	50S ribosomal protein L24 OS=Escherichia coli (strain K12) GN=rplX PE=1 SV=2	9	7.67131	1.46377	1.39703	0.886383	0.704188	0.608875	0.59611	0.627474	0.639391	0.64915	0.691777	0.809859	0.804431	1.06851	0.787207	1.34285	0.630984	1.37104	0.681822	1.36541	0.865481	1	1
PURR	P0ACP7	HTH-type transcriptional repressor PurR OS=Escherichia coli (strain K12) GN=purR PE=1 SV=2	3	5.90395	1.30965	0.99929	1.23534	0.809666	0.711201	0.591828	0.766818	0.812699	1.08531	0.942434	1.14794	1.02195	1.52145	1.31699	1.51876	1.79424	1.37592	1.67461	1.14825	1.86644	1	1
CRA	P0ACP1	Catabolite repressor/activator OS=Escherichia coli (strain K12) GN=cra PE=1 SV=1	8	6.81524	1.45286	0.917744	0.997906	0.744831	0.844097	0.603406	0.781018	0.675098	0.941918	0.816824	1.13016	0.832131	1.05729	0.958567	1.29736	0.989729	1.1326	0.799586	1.1715	1.50616	1	1
GHXP	P0AF52	Guanine/hypoxanthine permease GhxP OS=Escherichia coli (strain K12) GN=ghxP PE=1 SV=1	5	7.379	1.42175	0.852028	1.72947	1.30888	1.8703	1.52212	1.54219	1.24282	1.4612	1.00881	1.0452	0.85295	0.594666	0.536198	0.728625	0.424847	0.859915	0.544739	1.09129	0.629062	1	1
YJCH	P0AF54	Inner membrane protein YjcH OS=Escherichia coli (strain K12) GN=yjcH PE=1 SV=1	5	7.37996	0.806307	0.552641	1.4098	0.459724	1.41448	0.812361	1.30063	1.14631	1.15794	1.1807	0.876087	0.884544	0.647329	0.633333	0.690341	0.446192	0.850487	0.556567	0.800681	0.673083	1	1
YFCA	P0AD30	UPF0721 transmembrane protein YfcA OS=Escherichia coli (strain K12) GN=yfcA PE=1 SV=1	3	6.84093	1.10662	1.37284	1.38262	1.89597	1.48798	2.22396	1.451	1.61456	1.19741	1.14943	0.900938	1.06173	0.540578	0.571509	0.579382	0.349356	0.759269	0.518452	0.837584	0.616438	1	1
YAAJ	P30143	Uncharacterized transporter YaaJ OS=Escherichia coli (strain K12) GN=yaaJ PE=3 SV=1	2	6.33811	1.10819	0.652909	1.38363	0.934541	1.39947	1.25873	1.30324	1.18996	1.23663	1.10776	0.826898	0.797096	0.731188	0.613281	0.874902	0.493579	1.0505	0.526228	0.86807	0.570221	1	1
ETK	P38134	Tyrosine-protein kinase etk OS=Escherichia coli (strain K12) GN=etk PE=1 SV=2	21	7.26551	1.13339	1.01941	1.53908	1.50745	1.51267	1.68626	1.3678	1.36844	1.177	1.0398	0.900437	0.86197	0.612465	0.632568	0.727024	0.564774	0.82935	0.656743	1.00719	0.66275	1	1
TOLR	P0ABV6	Protein TolR OS=Escherichia coli (strain K12) GN=tolR PE=1 SV=1	4	7.22746	0.934532	0.977574	1.35361	1.4246	1.47441	1.84762	1.18369	1.54539	1.45344	1.22941	0.811676	1.02484	0.80568	0.73975	0.953781	0.563508	1.14788	0.644419	1.10492	0.729434	1	1
NARQ	P27896	Nitrate/nitrite sensor protein NarQ OS=Escherichia coli (strain K12) GN=narQ PE=3 SV=1	8	6.80008	1.00942	1.29372	1.26695	1.77098	1.2423	1.7044	1.24022	1.44504	1.10928	1.20103	0.938705	0.99181	1.01908	0.701963	1.09165	0.62977	1.16864	0.920602	0.968004	0.9827	1	1
YHGF	P46837	Protein YhgF OS=Escherichia coli (strain K12) GN=yhgF PE=1 SV=3	30	7.60069	1.29478	1.30811	0.870643	0.843623	0.678047	0.674687	0.752949	0.719374	0.875845	0.892638	1.12284	1.07408	1.47889	1.32857	1.2423	1.58072	1.0063	1.23521	1.01421	1.10632	1	1
YBBP	P77504	Uncharacterized ABC transporter permease YbbP OS=Escherichia coli (strain K12) GN=ybbP PE=3 SV=1	10	6.95951	1.20262	1.22853	1.60099	1.81678	1.52818	1.79502	1.4047	1.5136	1.24373	1.13234	0.98415	0.963738	0.626468	0.736632	0.763107	0.71992	0.957082	0.854261	0.906722	0.704236	1	1
YDCL	P64451	Uncharacterized lipoprotein YdcL OS=Escherichia coli (strain K12) GN=ydcL PE=3 SV=1	15	8.40612	0.241029	0.234206	0.276989	0.318897	0.518183	0.440525	0.755991	0.686161	0.955525	1.06471	1.25247	1.43053	1.97201	1.93523	2.23333	2.1182	2.15022	1.76219	1.46655	1.24633	1	1
FTSQ	P06136	Cell division protein FtsQ OS=Escherichia coli (strain K12) GN=ftsQ PE=1 SV=1	13	7.80795	0.824313	0.703761	1.27054	1.20774	1.43934	1.40195	1.39919	1.37564	1.25954	1.12666	0.908677	0.951969	0.58038	0.652636	0.675488	0.549046	0.803065	0.589059	0.850755	0.538062	1	1
YFCC	P39263	Uncharacterized protein YfcC OS=Escherichia coli (strain K12) GN=yfcC PE=4 SV=2	5	6.96023	0.980389	1.03348	1.31298	1.58504	1.31701	1.66417	1.3118	1.34933	1.10729	1.08383	0.812748	0.870064	0.570913	0.58563	0.618593	0.462881	0.768757	0.665724	0.761006	0.56244	1	1
SEQA	P0AFY8	Negative modulator of initiation of replication OS=Escherichia coli (strain K12) GN=seqA PE=1 SV=1	11	8.2469	0.373239	0.275982	0.262192	0.156441	0.256487	0.193805	0.302559	0.252036	0.361975	0.413172	0.411432	0.475514	0.628438	0.703483	1.11282	1.66531	2.38123	2.79184	5.81018	10.5909	1	1
INSH1|INSH2|INSH3|INSH4|INSH6|INSH7|INSH8|INSH9|INSH10|INSH11|INSH5	P0CE49|P0CE50|P0CE51|P0CE52|P0CE53|P0CE54|P0CE55|P0CE56|P0CE57|P0CE58|P76071	Transposase InsH for insertion sequence element IS5A OS=Escherichia coli (strain K12) GN=insH1 PE=3 SV=1|Transposase InsH for insertion sequence element IS5B OS=Escherichia coli (strain K12) GN=insH2 PE=3 SV=1|Transposase InsH for insertion sequence element IS5D OS=Escherichia coli (strain K12) GN=insH3 PE=3 SV=1|Transposase InsH for insertion sequence element IS5F OS=Escherichia coli (strain K12) GN=insH4 PE=3 SV=1|Transposase InsH for insertion sequence element IS5H OS=Escherichia coli (strain K12) GN=insH6 PE=3 SV=1|Transposase InsH for insertion sequence element IS5I OS=Escherichia coli (strain K12) GN=insH7 PE=3 SV=1|Transposase InsH for insertion sequence element IS5K OS=Escherichia coli (strain K12) GN=insH8 PE=3 SV=1|Transposase InsH for insertion sequence element IS5LO OS=Escherichia coli (strain K12) GN=insH9 PE=3 SV=1|Transposase InsH for insertion sequence element IS5R OS=Escherichia coli (strain K12) GN=insH10 PE=3 SV=1|Transposase InsH for insertion sequence element IS5T OS=Escherichia coli (strain K12) GN=insH11 PE=3 SV=1|Transposase InsH for insertion sequence element IS5Y OS=Escherichia coli (strain K12) GN=insH5 PE=3 SV=1	6	7.47316	1.41935	1.67292	1.24739	1.14062	0.980158	0.875065	1.01121	0.99005	0.949426	0.989201	0.976196	0.963884	0.888722	1.07982	0.974316	1.01398	1.05088	1.10178	0.989751	0.955687	1	1
RPLT	P0A7L3	50S ribosomal protein L20 OS=Escherichia coli (strain K12) GN=rplT PE=1 SV=2	12	8.42463	1.80479	1.64407	0.872188	0.801875	0.848164	0.789468	0.974118	0.894512	1.03463	1.06228	1.00327	1.08309	1.07441	1.33742	1.37973	1.31046	1.50243	1.27586	1.4661	1.49816	1	1
RPLA	P0A7L0	50S ribosomal protein L1 OS=Escherichia coli (strain K12) GN=rplA PE=1 SV=2	21	8.85118	1.41317	1.68317	1.15448	1.34172	0.986341	0.985255	0.942377	0.887962	0.970674	0.934763	1.02143	0.987585	1.13499	1.06258	1.33141	1.09799	1.33288	1.00805	1.31366	0.964283	1	1
RPMA	P0A7L8	50S ribosomal protein L27 OS=Escherichia coli (strain K12) GN=rpmA PE=1 SV=2	5	8.24707	0.66475	0.696599	0.547435	0.552386	0.741349	0.721677	0.92663	0.829783	0.873594	1.11468	0.927508	1.17465	1.25859	1.34444	1.13755	1.41747	1.16145	1.30062	1.15638	1.13907	1	1
LYSC	P08660	Lysine-sensitive aspartokinase 3 OS=Escherichia coli (strain K12) GN=lysC PE=1 SV=2	8	6.63312	0.943926	0.316775	0.745525	0.863026	0.723127	0.6435	0.787367	0.925673	0.952605	1.15049	1.34752	1.22045	1.78044	1.51854	1.54367	2.52727	1.25676	1.9526	1.09961	1.60631	1	1
FHUE	P16869	FhuE receptor OS=Escherichia coli (strain K12) GN=fhuE PE=1 SV=2	10	6.56289	0.210991	0.182844	0.525918	0.234625	0.789761	0.437821	0.850344	0.663351	1.1086	1.04132	1.38347	1.20831	1.96495	1.78667	2.22445	2.03445	1.98227	1.86731	1.38785	1.5758	1	1
FLHA	P76298	Flagellar biosynthesis protein FlhA OS=Escherichia coli (strain K12) GN=flhA PE=3 SV=1	17	6.92239	0.843407	1.39707	1.27382	1.83687	1.47345	2.11369	1.43247	1.63505	1.24186	1.22585	0.890221	0.98758	0.633682	0.646414	0.994041	0.593585	0.87374	0.733698	1.15634	0.735124	1	1
CMOA	P76290	Carboxy-S-adenosyl-L-methionine synthase OS=Escherichia coli (strain K12) GN=cmoA PE=1 SV=1	7	7.11707	0.764521	0.676726	0.517944	0.462803	0.654348	0.51889	0.701787	0.657929	0.777884	0.885112	1.09693	1.06101	1.4871	1.58677	1.36588	1.90801	0.740369	1.34819	1.04365	1.19042	1	1
PFKA	P0A796	ATP-dependent 6-phosphofructokinase isozyme 1 OS=Escherichia coli (strain K12) GN=pfkA PE=1 SV=1	7	6.83096	0.836999	0.981915	0.745091	0.842884	0.753514	0.737123	0.792939	0.82334	0.896233	0.942728	1.11582	1.08541	1.26865	1.33528	1.20069	1.47682	1.16433	1.17949	1.16527	1.43467	1	1
RFAL	P27243	O-antigen ligase OS=Escherichia coli (strain K12) GN=rfaL PE=1 SV=2	8	7.76183	1.1876	1.22469	1.56602	2.00274	1.56854	1.98672	1.49571	1.52295	1.20479	1.23953	0.990568	1.15569	0.770911	0.840556	0.721845	0.769386	0.940943	0.904562	0.887167	0.767927	1	1
WAAU	P27242	Lipopolysaccharide 1,2-N-acetylglucosaminetransferase OS=Escherichia coli (strain K12) GN=waaU PE=4 SV=2	17	7.85513	1.31431	1.84536	1.81695	2.78627	1.68682	2.75154	1.45683	1.73674	1.10071	1.09638	0.786612	0.866848	0.581832	0.469034	0.539175	0.311478	0.700284	0.476511	0.805081	0.504397	1	1
RFAZ	P27241	Lipopolysaccharide core biosynthesis protein RfaZ OS=Escherichia coli (strain K12) GN=rfaZ PE=4 SV=2	11	7.62087	1.11422	1.39685	1.29912	1.59136	1.41832	1.67036	1.41015	1.43849	1.42844	1.2464	1.08805	1.06116	0.781077	0.856962	0.858653	0.696633	1.01383	0.832601	0.916567	0.778848	1	1
RFAY	P27240	Lipopolysaccharide core heptose(II) kinase RfaY OS=Escherichia coli (strain K12) GN=rfaY PE=3 SV=2	10	7.94327	1.35475	1.52055	1.51446	2.05259	1.40498	1.86039	1.31746	1.42774	1.07265	0.990757	0.86099	0.829762	0.570343	0.610218	0.56207	0.482226	0.698195	0.583898	0.800185	0.686185	1	1
PLSX	P27247	Phosphate acyltransferase OS=Escherichia coli (strain K12) GN=plsX PE=1 SV=2	6	7.23448	1.14748	1.14323	1.49377	2.05033	1.4929	1.82589	1.38888	1.48039	1.15076	1.02728	0.92977	0.895774	0.762507	0.72215	0.802052	0.639377	1.0753	0.708513	1.00561	0.765121	1	1
GLND	P27249	Bifunctional uridylyltransferase/uridylyl-removing enzyme OS=Escherichia coli (strain K12) GN=glnD PE=1 SV=2	17	7.14107	1.00617	1.11853	1.03882	1.07443	1.05132	1.03398	0.997943	1.00331	1.0754	0.999575	1.16291	1.01727	1.18737	1.19535	1.1656	1.21784	1.03105	1.21479	1.00918	1.263	1	1
DAMX	P11557	Cell division protein DamX OS=Escherichia coli (strain K12) GN=damX PE=1 SV=2	22	8.70161	0.997187	0.932706	1.36388	1.62406	1.55994	1.88274	1.44225	1.51924	1.24878	1.21027	0.953016	1.01071	0.64763	0.636991	0.722038	0.533588	0.919636	0.613887	0.878331	0.56303	1	1
ACEA	P0A9G6	Isocitrate lyase OS=Escherichia coli (strain K12) GN=aceA PE=1 SV=1	19	8.29095	0.724011	0.82518	0.574392	0.599948	0.497125	0.495917	0.549861	0.526775	0.65572	0.692526	1.19923	0.932225	1.86545	1.59327	1.48813	2.11336	0.988516	1.4423	1.00941	1.57708	1	1
HEML	P23893	Glutamate-1-semialdehyde 2,1-aminomutase OS=Escherichia coli (strain K12) GN=hemL PE=1 SV=2	10	7.54251	0.50908	0.62962	0.470713	0.75551	0.527565	0.658669	0.663139	0.789157	0.802053	1.01702	1.20818	1.135	1.47068	1.53286	1.1756	1.9292	0.776285	1.47291	0.746209	1.00639	1	1
CADC	P23890	Transcriptional activator CadC OS=Escherichia coli (strain K12) GN=cadC PE=1 SV=1	19	7.68368	0.908441	0.769948	1.3613	1.23075	1.4855	1.55392	1.40265	1.41451	1.26833	1.13113	0.959892	0.961774	0.668833	0.665623	0.793011	0.532524	0.91192	0.629062	0.822674	0.763959	1	1
ACEF	P06959	Dihydrolipoyllysine-residue acetyltransferase component of pyruvate dehydrogenase complex OS=Escherichia coli (strain K12) GN=aceF PE=1 SV=3	36	9.07753	0.425498	0.387963	1.29899	2.79941	4.40489	4.84143	0.991528	0.997638	0.416261	0.198916	0.301796	0.412285	0.227648	0.261515	0.336696	0.263428	0.590807	0.426155	0.735226	0.564625	1	1
HTPX	P23894	Protease HtpX OS=Escherichia coli (strain K12) GN=htpX PE=1 SV=1	7	8.15684	0.835609	0.860506	1.30766	1.49209	1.76706	1.86923	1.48269	1.45528	1.18891	1.05649	0.754963	0.783167	0.449429	0.494477	0.587997	0.345711	0.772654	0.46162	0.694715	0.521368	1	1
NLPC	P23898	Probable endopeptidase NlpC OS=Escherichia coli (strain K12) GN=nlpC PE=3 SV=1	6	7.31973	0.266876	0.43962	0.213408	0.334959	0.5901	0.582034	0.831533	0.861822	1.05624	1.28241	1.35701	1.43947	1.9084	1.84628	2.31261	1.53434	1.98491	1.51954	1.4788	1.35181	1	1
TRKA	P0AGI8	Trk system potassium uptake protein TrkA OS=Escherichia coli (strain K12) GN=trkA PE=1 SV=1	18	7.6952	1.18249	1.27105	1.21723	1.45774	1.20456	1.58233	1.0679	1.35218	0.922815	1.04575	0.87966	0.89536	0.888704	0.907775	0.882444	0.9415	0.874932	0.936117	0.951653	0.834784	1	1
RBSC	P0AGI1	Ribose import permease protein RbsC OS=Escherichia coli (strain K12) GN=rbsC PE=1 SV=1	4	7.69679	2.87283	2.1196	3.34173	3.29119	2.52495	2.59576	1.91405	1.82304	1.31205	1.38957	0.964679	1.18031	0.719057	0.978461	0.692446	0.86924	0.818489	1.17718	0.934285	0.994017	1	1
DEF	P0A6K3	Peptide deformylase OS=Escherichia coli (strain K12) GN=def PE=1 SV=2	4	7.46644	0.649933	0.971274	0.745313	0.942298	0.601299	0.930909	0.6508	0.965813	0.781335	1.0448	1.0022	1.05564	1.53121	1.54842	1.27869	1.78051	1.15283	1.62036	1.05884	1.35688	1	1
DEOB	P0A6K6	Phosphopentomutase OS=Escherichia coli (strain K12) GN=deoB PE=1 SV=1	9	6.89854	0.635566	0.567796	0.559991	0.541535	0.645121	0.554009	0.736339	0.607953	0.874994	0.763715	1.0993	0.931932	1.34214	1.31712	1.38921	1.59936	1.01666	1.57466	0.89018	3.78168	1	1
YEHR	P33354	Uncharacterized lipoprotein YehR OS=Escherichia coli (strain K12) GN=yehR PE=1 SV=2	3	6.28745	0.976897	1.5889	1.06764	1.98732	1.01093	1.56814	1.15147	1.40256	1.10475	1.4703	1.04015	1.0799	0.864472	1.02108	0.858023	1.05621	0.873084	0.952762	0.8496	0.901454	1	1
NUOL	P33607	NADH-quinone oxidoreductase subunit L OS=Escherichia coli (strain K12) GN=nuoL PE=1 SV=2	8	7.85255	0.97567	1.21936	1.2561	1.4859	1.3095	1.69201	1.21841	1.42166	1.13571	1.14401	0.984343	0.942449	0.865114	0.724229	0.927825	0.602522	1.04325	0.765513	1.03405	0.953383	1	1
NUOG	P33602	NADH-quinone oxidoreductase subunit G OS=Escherichia coli (strain K12) GN=nuoG PE=1 SV=4	38	8.52037	1.941	2.38661	1.6181	2.18812	1.28276	1.71589	1.08135	1.26736	0.932335	0.940647	0.702329	0.812174	0.468461	0.593943	0.542893	0.470854	0.719218	0.629559	0.89122	0.706516	1	1
YCIC	P21365	UPF0259 membrane protein YciC OS=Escherichia coli (strain K12) GN=yciC PE=1 SV=2	4	7.5624	0.97656	0.356953	1.62132	0.589657	1.85345	0.94167	1.434	0.954622	1.30613	1.01687	1.09041	0.869126	0.994983	0.739347	0.971199	0.671376	1.20072	0.887489	1.0476	1.16238	1	1
CSTA	P15078	Carbon starvation protein A OS=Escherichia coli (strain K12) GN=cstA PE=1 SV=3	8	7.94104	1.25711	1.29554	1.59992	1.91185	1.66582	1.77033	1.46138	1.40935	1.32853	1.10855	1.03399	0.949354	0.725781	0.666957	0.782277	0.569075	0.948872	0.698871	0.94816	0.790861	1	1
NFRA	P31600	Bacteriophage N4 adsorption protein A OS=Escherichia coli (strain K12) GN=nfrA PE=1 SV=1	34	7.3628	0.332622	0.214572	0.22236	0.182009	0.456475	0.417861	0.607694	0.590365	0.863163	1.05155	1.37496	1.41019	2.12026	2.09251	2.5817	2.28806	2.19572	2.04398	1.64145	1.37529	1	1
NUOM	P0AFE8	NADH-quinone oxidoreductase subunit M OS=Escherichia coli (strain K12) GN=nuoM PE=1 SV=1	4	7.85353	1.31007	1.24303	1.80339	1.93374	1.72349	1.85444	1.39338	1.40586	1.10425	0.986176	0.887279	0.862674	0.557544	0.618734	0.574067	0.468053	0.772035	0.589653	0.738989	0.616499	1	1
NUOJ	P0AFE0	NADH-quinone oxidoreductase subunit J OS=Escherichia coli (strain K12) GN=nuoJ PE=1 SV=1	2	7.51042	1.43038	1.35465	1.94682	2.09627	1.80396	1.94668	1.49343	1.44688	1.36193	1.22463	1.03921	0.971112	0.601703	0.603258	0.630673	0.544468	0.831286	0.502588	0.854813	0.466103	1	1
NUOK	P0AFE4	NADH-quinone oxidoreductase subunit K OS=Escherichia coli (strain K12) GN=nuoK PE=1 SV=1	3	7.18548	0.663821	0.2065	1.11733	0.0894585	1.1027	0.359019	1.06473	0.548442	0.906147	0.622259	0.715319	0.646041	0.537958	0.478284	0.551104	0.325218	0.626906	0.387609	0.577693	0.404212	1	1
CYSA	P16676	Sulfate/thiosulfate import ATP-binding protein CysA OS=Escherichia coli (strain K12) GN=cysA PE=3 SV=2	4	6.45282	1.16624	1.34937	1.73595	1.78876	1.57592	1.81986	1.39668	1.46018	1.26589	1.13398	1.17061	0.981658	0.860374	0.792861	1.10695	0.706638	1.1762	0.787529	1.01287	0.867439	1	1
ZWF	P0AC53	Glucose-6-phosphate 1-dehydrogenase OS=Escherichia coli (strain K12) GN=zwf PE=1 SV=1	20	7.28827	0.824473	0.707848	0.59025	0.524275	0.569772	0.614444	0.654004	0.681616	0.838185	0.859841	1.35995	1.1204	1.79138	1.52949	1.49215	1.78399	1.19729	1.25312	1.10899	0.888529	1	1
TORS	P39453	Sensor protein TorS OS=Escherichia coli (strain K12) GN=torS PE=1 SV=4	5	5.99317	0.881039	0.647386	1.16645	3.5904	1.54808	1.25767	1.33202	1.07467	1.31692	0.918634	1.01945	0.692026	0.782273	0.643991	0.640799	0.355103	0.975606	0.60685	0.894214	0.587457	1	1
FLU	P39180	Antigen 43 OS=Escherichia coli (strain K12) GN=flu PE=1 SV=3	24	7.62934	0.188483	0.157045	0.198647	0.236499	0.40254	0.407085	0.572211	0.555836	0.785979	0.84233	1.08618	1.10405	1.66495	1.75853	2.03091	1.99501	1.91306	1.91636	1.28888	1.4133	1	1
FADM	P77712	Long-chain acyl-CoA thioesterase FadM OS=Escherichia coli (strain K12) GN=fadM PE=1 SV=1	2	6.29623	1.00685	0.52947	0.936663	0.399204	0.633772	0.589447	0.680522	0.690937	0.861246	0.719172	1.2651	1.00473	1.76794	1.39612	1.48478	1.76951	1.1352	1.33209	0.979902	1.15078	1	1
YBAY	P77717	Uncharacterized lipoprotein YbaY OS=Escherichia coli (strain K12) GN=ybaY PE=3 SV=1	4	7.2348	0.200767	0.198035	0.221893	0.152991	0.550862	0.474248	0.636818	0.677465	0.874273	1.04711	1.08391	1.41003	1.60271	1.87377	1.49571	2.06361	1.31004	2.04408	0.871098	1.28451	1	1
YHBX	P42640	Putative phosphoethanolamine transferase YhbX OS=Escherichia coli (strain K12) GN=yhbX PE=1 SV=2	3	6.1656	0.742323	1.17239	1.16536	1.39296	1.67505	1.3817	1.42064	1.3352	1.29242	1.11883	1.31061	0.901226	1.47478	0.862287	1.74657	0.718283	1.40432	0.828125	1.65907	0.881693	1	1
OBGE	P42641	GTPase ObgE/CgtA OS=Escherichia coli (strain K12) GN=obgE PE=1 SV=1	13	7.60501	0.770346	0.778866	0.668432	0.734885	0.68318	0.691794	0.759555	0.804587	0.929484	0.976178	1.20015	1.07562	1.45928	1.33393	1.26844	1.46716	1.05522	1.10483	1.04311	1.02262	1	1
YEIE	P0ACR4	Uncharacterized HTH-type transcriptional regulator YeiE OS=Escherichia coli (strain K12) GN=yeiE PE=3 SV=1	5	6.61059	0.909075	0.976878	0.822349	0.716222	0.896054	0.788173	0.987958	0.797444	1.1338	1.0565	1.29682	1.24623	1.49938	1.45992	1.20839	1.75157	1.10935	1.38104	1.02645	1.00695	1	1
MIAA	P16384	tRNA dimethylallyltransferase OS=Escherichia coli (strain K12) GN=miaA PE=1 SV=2	12	6.785	0.896522	0.512975	0.790237	0.442113	0.812513	0.472076	0.841371	0.667226	0.897766	0.842626	1.10357	1.03487	1.42733	1.45005	1.24629	1.69062	1.05938	1.28746	1.0233	1.00532	1	1
MPRA	P0ACR9	Transcriptional repressor MprA OS=Escherichia coli (strain K12) GN=mprA PE=2 SV=1	5	6.86684	1.02037	1.16099	0.822753	0.72356	0.58671	0.571809	0.753965	0.729067	0.681898	0.825785	0.700929	0.890053	0.77981	1.15011	0.73743	1.34081	0.764242	1.1679	0.774939	1.28428	1	1
UPPP	P60932	Undecaprenyl-diphosphatase OS=Escherichia coli (strain K12) GN=uppP PE=1 SV=1	3	6.73268	0.769367	1.12653	1.13367	1.66957	1.40229	1.68707	1.27447	1.46246	1.19017	1.13112	1.09295	0.96019	0.948637	0.757244	1.06676	0.564226	1.14266	0.786187	1.26869	0.814727	1	1
CLSB	P0AA84	Cardiolipin synthase B OS=Escherichia coli (strain K12) GN=clsB PE=1 SV=1	6	7.00886	1.23223	1.14003	1.61958	1.95464	1.82913	1.8371	1.55833	1.5352	1.23024	1.16908	0.863687	0.935592	0.540192	0.978173	0.674831	1.04004	0.882353	1.3685	1.01184	1.81539	1	1
DSBE	P0AA86	Thiol:disulfide interchange protein DsbE OS=Escherichia coli (strain K12) GN=dsbE PE=1 SV=1	5	7.32604	0.679539	0.372722	1.39864	0.493286	1.54092	0.785275	1.38415	1.07408	1.32048	1.02266	1.00765	0.925036	0.602966	0.599474	0.797346	0.40059	0.907465	0.502323	0.871703	0.429795	1	1
YLIE	P75800	Putative cyclic di-GMP phosphodiesterase YliE OS=Escherichia coli (strain K12) GN=yliE PE=1 SV=1	17	7.22058	1.01781	1.12067	1.47215	1.91934	1.51042	1.75996	1.35034	1.48622	1.26181	1.16667	0.985779	0.93689	0.676954	0.653217	0.7856	0.504424	0.93718	0.603898	0.825481	0.634539	1	1
YLIF	P75801	Putative lipoprotein YliF OS=Escherichia coli (strain K12) GN=yliF PE=3 SV=1	8	7.23576	1.05798	0.998296	1.47153	1.71084	1.54411	1.77302	1.45913	1.5389	1.18569	1.17048	0.861902	0.891873	0.668532	0.59619	0.673946	0.520204	0.880338	0.631089	0.845493	0.629333	1	1
WBBL	P36667	Rhamnosyltransferase WbbL OS=Escherichia coli (strain K12) GN=wbbL PE=1 SV=1	4	6.89114	0.821299	1.4126	0.919126	1.00567	0.943119	0.725079	0.899447	0.923278	1.00814	1.08748	1.06046	1.10539	1.10411	1.40734	0.918923	1.83998	0.769724	1.52314	0.722871	1.78523	1	1
ZUPT	P0A8H3	Zinc transporter ZupT OS=Escherichia coli (strain K12) GN=zupT PE=1 SV=1	2	6.83021	1.02956	1.04074	1.27516	1.5736	1.30561	1.76621	1.38287	1.35165	1.28294	1.05314	0.98185	0.890481	1.0792	0.572002	1.25489	0.484574	1.2274	0.61692	1.34187	0.688016	1	1
TATA	P69428	Sec-independent protein translocase protein TatA OS=Escherichia coli (strain K12) GN=tatA PE=1 SV=1	8	7.529	0.858921	0.2745	1.01702	0.110457	1.08195	0.458963	1.17978	1.02856	0.9077	1.01925	0.635285	0.749484	0.51485	0.530618	0.522918	0.438459	0.724347	0.585182	0.691168	0.597396	1	1
YRBL	P64610	Uncharacterized protein YrbL OS=Escherichia coli (strain K12) GN=yrbL PE=2 SV=1	7	7.80032	1.73112	1.89382	1.91852	2.8072	1.86831	2.28201	1.59129	1.69652	1.28548	1.24148	0.857284	0.893987	0.51857	0.666631	0.656613	0.543108	0.909008	0.716888	1.03849	0.7362	1	1
ZAPE	P64612	Cell division protein ZapE OS=Escherichia coli (strain K12) GN=zapE PE=1 SV=1	7	6.8365	1.093	0.969637	0.886758	1.68368	0.925705	2.65754	0.985172	1.23155	1.11411	0.993986	1.24277	0.994432	1.29053	0.971412	1.35812	1.01194	1.21041	0.904727	0.956552	0.852057	1	1
YDJN	P77529	L-cystine transporter YdjN OS=Escherichia coli (strain K12) GN=ydjN PE=3 SV=1	7	7.8353	0.999792	1.02637	1.45862	1.51951	1.44888	1.51996	1.36682	1.29863	1.13461	1.07227	0.920423	0.983779	0.585189	0.688962	0.53096	0.58756	0.827594	0.667382	0.806861	0.640882	1	1
DPS	P0ABT2	DNA protection during starvation protein OS=Escherichia coli (strain K12) GN=dps PE=1 SV=2	17	8.80777	0.674802	0.248447	0.40569	0.146115	0.299473	0.165185	0.301303	0.246047	0.362293	0.340493	0.493035	0.447963	0.79724	0.803913	1.38483	1.75662	2.12265	2.94357	4.57405	9.7876	1	1
DUSB	P0ABT5	tRNA-dihydrouridine synthase B OS=Escherichia coli (strain K12) GN=dusB PE=3 SV=1	4	6.17929	0.996051	1.05467	1.11468	1.69704	0.963147	1.21939	0.921144	0.916007	1.00538	0.91174	1.11276	1.01113	1.09976	1.10572	1.28368	1.24303	0.936345	1.18017	1.00759	1.62537	1	1
YBFA	P0AAU2	Uncharacterized protein YbfA OS=Escherichia coli (strain K12) GN=ybfA PE=3 SV=1	2	7.31683	0.794721	0.120241	1.059	0.132795	1.1755	0.156345	1.07063	0.150091	0.958768	0.161609	0.692194	0.300299	0.491336	0.18223	0.481362	0.111157	0.509339	0.145626	0.467719	0.0897923	1	1
RAVA	P31473	ATPase RavA OS=Escherichia coli (strain K12) GN=ravA PE=1 SV=2	12	7.47255	0.967805	0.849591	0.957449	0.910169	0.99503	0.917652	0.979804	0.863025	1.07405	0.955985	1.25617	1.04766	1.3676	1.31463	1.31681	1.49378	1.19481	1.09711	1.03248	1.64967	1	1
YJIA	P24203	Uncharacterized GTP-binding protein YjiA OS=Escherichia coli (strain K12) GN=yjiA PE=1 SV=3	6	7.02901	0.673614	0.599149	0.642699	0.659697	0.576526	0.538423	0.700062	0.632095	0.749354	0.795708	0.999007	0.985937	1.29192	1.59866	0.987785	2.14292	0.697142	1.71871	0.790729	2.19685	1	1
PHEP	P24207	Phenylalanine-specific permease OS=Escherichia coli (strain K12) GN=pheP PE=1 SV=1	4	7.34414	1.38512	0.8701	1.5413	1.1676	1.63204	1.3796	1.53275	1.23915	1.28803	1.11574	0.861455	0.99692	0.580805	1.12376	0.566814	1.12591	0.995913	1.11282	0.881143	0.972493	1	1
LPXM	P24205	Lipid A biosynthesis myristoyltransferase OS=Escherichia coli (strain K12) GN=lpxM PE=1 SV=1	12	8.22491	1.03133	1.14832	1.55436	1.77931	1.50818	1.84215	1.38828	1.48538	1.14637	1.09911	0.75382	0.903507	0.524949	0.567211	0.661715	0.531744	0.806787	0.644923	0.814232	0.610379	1	1
LPXH	P43341	UDP-2,3-diacylglucosamine hydrolase OS=Escherichia coli (strain K12) GN=lpxH PE=1 SV=2	9	7.66336	1.41099	1.64574	1.60058	2.13554	1.41947	1.76826	1.19231	1.3187	1.11881	1.08546	0.854956	0.927119	0.626477	0.778178	0.670324	0.635144	0.854103	0.697754	0.934779	0.730735	1	1
RPMF	P0A7N4	50S ribosomal protein L32 OS=Escherichia coli (strain K12) GN=rpmF PE=1 SV=2	3	7.11156	0.493688	0.496035	0.570333	0.78159	0.786842	0.968752	0.828018	0.925072	0.838494	1.12357	0.980255	1.29731	1.57382	1.44086	2.03701	1.44234	2.28717	1.54766	1.85477	1.48686	1	1
TTCA	P76055	tRNA 2-thiocytidine biosynthesis protein TtcA OS=Escherichia coli (strain K12) GN=ttcA PE=1 SV=1	14	7.71676	1.18433	1.38418	1.01329	0.843715	0.920432	0.818084	0.933719	0.844811	1.02664	0.993365	1.17567	1.11587	1.30051	1.23615	1.24216	1.36288	1.10848	1.04156	1.04177	0.816833	1	1
ADD	P22333	Adenosine deaminase OS=Escherichia coli (strain K12) GN=add PE=3 SV=2	11	7.42589	0.894253	0.671416	0.446918	0.441781	0.457164	0.483415	0.496408	0.533444	0.576046	0.688981	1.02876	0.856989	1.5173	1.12836	1.15739	1.46599	0.786675	1.03219	0.903301	1.08319	1	1
ARTP	P0AAF6	Arginine transport ATP-binding protein ArtP OS=Escherichia coli (strain K12) GN=artP PE=1 SV=1	6	7.84497	0.912613	0.721635	1.27944	0.952276	1.28838	1.23342	1.25904	1.30115	1.03001	1.15161	0.833203	0.927445	0.726535	0.699097	0.625198	0.461055	0.780952	0.582565	0.801351	0.653881	1	1
YQEF	Q46939	Probable acetyl-CoA acetyltransferase OS=Escherichia coli (strain K12) GN=yqeF PE=3 SV=2	5	6.24111	0.957917	0.765892	0.783239	1.13049	1.17794	0.961841	1.0931	0.800157	0.974978	1.14752	1.19871	1.16256	1.39725	1.63253	1.14815	1.98735	1.01484	1.67055	1.0273	1.96168	1	1
TONB	P02929	Protein TonB OS=Escherichia coli (strain K12) GN=tonB PE=1 SV=2	12	7.67471	0.504798	0.562099	0.713421	0.529852	0.934922	0.812582	1.07591	0.91215	1.12594	1.09209	1.29097	1.25314	1.42783	1.54256	1.74835	1.62937	1.67388	1.37835	1.30141	0.94761	1	1
RBSB	P02925	Ribose import binding protein RbsB OS=Escherichia coli (strain K12) GN=rbsB PE=1 SV=1	5	6.14368	0.533316	0.555146	0.880211	0.439256	1.03351	0.619393	1.07201	0.94552	1.14303	1.03512	1.12809	1.01753	1.28239	1.11496	1.11748	1.10324	1.29641	0.961533	1.34194	0.951491	1	1
SKP	P0AEU7	Chaperone protein Skp OS=Escherichia coli (strain K12) GN=skp PE=1 SV=1	8	8.34408	0.625421	0.654401	0.465695	0.342564	0.724966	0.572645	0.916251	0.857884	1.09754	1.10905	1.24413	1.20934	1.45881	1.49395	1.69297	1.53603	1.67591	1.32385	1.45719	1.26399	1	1
FTSK	P46889	DNA translocase FtsK OS=Escherichia coli (strain K12) GN=ftsK PE=1 SV=2	31	7.51346	0.901622	0.860818	0.988194	0.902569	1.06534	1.06396	1.14772	1.09607	1.14237	1.11887	1.24771	1.07128	1.27735	1.17988	1.19643	1.25264	1.1122	1.13059	1.15532	1.21504	1	1
AVTA	P09053	Valine--pyruvate aminotransferase OS=Escherichia coli (strain K12) GN=avtA PE=1 SV=3	8	7.19627	1.0043	0.870325	0.861644	0.538252	0.795693	0.60639	0.78526	0.688582	1.07701	0.946229	1.62747	1.13772	2.14428	1.82375	1.83417	2.44603	1.33542	1.52064	1.33	1.10648	1	1
FHUA	P06971	Ferrichrome-iron receptor OS=Escherichia coli (strain K12) GN=fhuA PE=1 SV=2	42	8.76763	0.172295	0.16831	0.214546	0.166694	0.429409	0.434233	0.637472	0.652736	0.836045	1.08652	1.29042	1.41924	2.17315	2.08326	2.30146	2.22794	2.09512	1.95666	1.5947	1.39899	1	1
YADG	P36879	Uncharacterized ABC transporter ATP-binding protein YadG OS=Escherichia coli (strain K12) GN=yadG PE=3 SV=1	15	8.06803	1.34461	1.00606	1.52185	1.23576	1.30444	1.19885	1.20109	1.13261	1.08981	0.970045	1.0065	0.931677	0.841558	0.811342	0.834833	0.707469	0.898738	0.701311	0.974245	0.646505	1	1
UBIA	P0AGK1	4-hydroxybenzoate octaprenyltransferase OS=Escherichia coli (strain K12) GN=ubiA PE=1 SV=1	5	7.68511	1.28899	1.14102	1.79981	1.9854	1.81088	2.11537	1.61983	1.64312	1.31732	1.18501	0.935013	0.941321	0.615461	0.62568	0.726618	0.465321	0.925362	0.58724	0.863166	0.594983	1	1
YHBY	P0AGK4	RNA-binding protein YhbY OS=Escherichia coli (strain K12) GN=yhbY PE=1 SV=1	5	6.90766	2.13559	2.62305	0.87326	0.786615	0.575364	0.934818	0.528826	0.948838	0.558038	1.05035	0.709483	0.961318	1.46064	1.23652	1.23456	1.604	1.21132	1.46757	1.75389	1.6836	1	1
ISCR	P0AGK8	HTH-type transcriptional regulator IscR OS=Escherichia coli (strain K12) GN=iscR PE=1 SV=1	5	6.45308	1.98119	1.27436	1.46005	0.918466	0.996015	0.749156	0.939334	0.731817	0.712389	0.67672	0.551787	0.85626	0.568546	0.773874	0.780695	0.78879	0.745796	0.650154	0.705561	0.616879	1	1
GLTP	P21345	Proton/glutamate-aspartate symporter OS=Escherichia coli (strain K12) GN=gltP PE=1 SV=2	6	7.97368	1.06244	1.06612	1.42414	1.74316	1.50627	1.95493	1.47219	1.61766	1.2311	1.20249	0.889749	0.90889	0.516964	0.565816	0.630844	0.475085	0.865836	0.594896	0.845531	0.656511	1	1
FNR	P0A9E5	Fumarate and nitrate reduction regulatory protein OS=Escherichia coli (strain K12) GN=fnr PE=1 SV=1	6	7.84739	1.12873	1.16586	0.780921	0.757344	0.829788	0.668526	0.794638	0.718217	0.927017	0.904022	1.30276	1.14878	1.49038	1.41955	1.50964	1.62568	1.18185	1.3136	1.11157	1.20579	1	1
AROC	P12008	Chorismate synthase OS=Escherichia coli (strain K12) GN=aroC PE=1 SV=4	3	6.21133	1.72366	3.7397	0.977528	1.43207	0.72879	0.458841	0.708837	0.48927	0.732113	0.456343	0.887183	0.622495	0.765774	0.702761	1.00934	0.958274	0.914682	0.86579	1.23855	1.53678	1	1
ARAC	P0A9E0	Arabinose operon regulatory protein OS=Escherichia coli (strain K12) GN=araC PE=1 SV=1	3	6.12484	1.23098	1.03766	0.994558	0.911181	0.946301	0.781118	1.01143	0.829454	1.20241	0.897343	1.25021	1.0098	1.45788	1.43772	1.30774	1.8033	0.979489	2.04238	1.19207	3.50034	1	1
ATOC	Q06065	Acetoacetate metabolism regulatory protein AtoC OS=Escherichia coli (strain K12) GN=atoC PE=3 SV=2	8	6.36831	0.912967	1.01885	0.733013	0.554728	0.687609	0.703378	0.834231	0.854235	0.922593	0.930755	1.21904	1.03191	1.53704	1.78925	1.33157	1.64563	1.13333	1.25679	1.01933	1.94341	1	1
ATOS	Q06067	Signal transduction histidine-protein kinase AtoS OS=Escherichia coli (strain K12) GN=atoS PE=3 SV=1	6	6.58354	1.10665	0.837499	1.85903	1.65727	1.92444	1.96012	1.59087	1.41948	1.30109	1.12033	0.975459	0.872028	0.67453	0.623687	0.811526	0.677606	1.03569	0.725896	0.96053	0.896581	1	1
NUOA	P0AFC3	NADH-quinone oxidoreductase subunit A OS=Escherichia coli (strain K12) GN=nuoA PE=3 SV=1	3	7.52717	1.2901	0.821018	1.62003	0.8621	1.53355	0.86023	1.3818	1.21253	1.24172	1.17985	0.988097	0.915276	0.716535	0.82438	0.827315	0.760142	0.858223	0.967579	0.92952	0.923725	1	1
NUOB	P0AFC7	NADH-quinone oxidoreductase subunit B OS=Escherichia coli (strain K12) GN=nuoB PE=1 SV=1	13	8.62528	0.993074	0.970664	1.25626	1.29304	1.3223	1.53434	1.14722	1.33685	0.966038	0.977671	0.722493	0.823493	0.553611	0.605246	0.493534	0.52516	0.621782	0.602332	0.61584	0.69824	1	1
CMK	P0A6I0	Cytidylate kinase OS=Escherichia coli (strain K12) GN=cmk PE=1 SV=1	10	6.7814	0.665565	0.420364	0.430465	0.410764	0.541462	0.473525	0.640437	0.655324	0.695304	0.895597	0.876329	1.03422	1.01501	1.22125	0.939147	1.28126	0.758652	1.00775	0.763352	1.42478	1	1
COAA	P0A6I3	Pantothenate kinase OS=Escherichia coli (strain K12) GN=coaA PE=1 SV=1	9	7.51917	0.889146	1.1656	0.785601	0.976115	0.83795	0.870889	0.96307	0.890747	1.17236	0.937629	1.30658	1.00433	1.43378	0.971321	1.49649	0.882581	1.31357	0.699521	1.12138	0.731973	1	1
WAAA	P0AC75	3-deoxy-D-manno-octulosonic acid transferase OS=Escherichia coli (strain K12) GN=waaA PE=1 SV=1	15	8.03158	1.11056	1.13009	1.53202	2.11999	1.57656	2.04719	1.53252	1.64553	1.24693	1.19202	0.884469	0.95342	0.534804	0.650899	0.622088	0.592954	0.826152	0.665734	0.827771	0.68872	1	1
WECA	P0AC78	Undecaprenyl-phosphate alpha-N-acetylglucosaminyl 1-phosphate transferase OS=Escherichia coli (strain K12) GN=wecA PE=1 SV=1	6	8.37907	1.14003	1.26047	1.57702	1.90927	1.60953	1.96028	1.47996	1.53011	1.25003	1.18259	1.02787	1.04151	0.665636	0.774279	0.754794	0.596076	0.948298	0.783203	0.93847	1.09874	1	1
YADE	P31666	Uncharacterized protein YadE OS=Escherichia coli (strain K12) GN=yadE PE=3 SV=2	4	6.2865	0.751382	0.837219	0.602505	0.930604	0.883728	1.34704	1.03675	1.22771	1.05166	1.09604	1.22078	1.13281	1.66196	1.10088	1.83996	0.79433	1.85236	0.854226	1.38074	0.725819	1	1
QUEE	P64554	7-carboxy-7-deazaguanine synthase OS=Escherichia coli (strain K12) GN=queE PE=3 SV=1	4	6.23588	0.850341	0.47974	0.622224	0.27146	0.788225	0.582238	0.877001	0.769961	0.841125	0.88905	1.00562	0.944667	1.18495	1.23457	1.11546	1.38049	1.1232	1.17667	0.926533	2.03341	1	1
ALAE	P64550	L-alanine exporter AlaE OS=Escherichia coli (strain K12) GN=alaE PE=1 SV=1	2	6.67071	1.65122	0.663832	2.42141	0.904483	2.43931	0.980774	1.97453	1.20601	1.42832	0.968466	0.914178	0.780349	0.470322	0.446139	0.556082	0.29885	0.726761	0.49449	0.940335	0.571147	1	1
BAMB	P77774	Outer membrane protein assembly factor BamB OS=Escherichia coli (strain K12) GN=bamB PE=1 SV=1	22	8.89793	0.19998	0.199156	0.219368	0.190577	0.479702	0.466686	0.732295	0.640879	0.953436	1.02105	1.31317	1.37071	1.71973	1.89168	1.89649	1.98877	1.66298	1.72135	1.12725	1.15697	1	1
YFCH	P77775	Epimerase family protein YfcH OS=Escherichia coli (strain K12) GN=yfcH PE=3 SV=1	14	8.0086	0.70543	0.821481	1.10547	1.10796	1.38381	1.32009	1.42401	1.29428	1.18764	1.19204	0.942716	1.08075	0.766192	1.04738	0.88175	0.895083	0.99515	1.00324	0.992053	0.917315	1	1
PURT	P33221	Phosphoribosylglycinamide formyltransferase 2 OS=Escherichia coli (strain K12) GN=purT PE=1 SV=3	8	6.28201	0.782075	0.883163	0.861305	0.747589	0.667422	0.641012	0.673729	0.68691	0.731368	0.854375	1.38013	1.14184	1.94189	1.81486	2.00149	2.3349	1.26566	1.63004	1.42069	1.33184	1	1
YNAI	P0AEB5	Low conductance mechanosensitive channel YnaI OS=Escherichia coli (strain K12) GN=ynaI PE=1 SV=1	7	7.33009	1.2311	1.79633	1.56405	2.39053	1.81984	2.42144	1.60032	1.86467	1.34667	1.23626	0.901178	0.924049	0.578758	0.672035	0.747959	0.583622	0.842976	0.716513	1.01489	0.927964	1	1
DACA	P0AEB2	D-alanyl-D-alanine carboxypeptidase DacA OS=Escherichia coli (strain K12) GN=dacA PE=1 SV=1	23	8.67916	1.12661	1.38968	1.49069	1.85173	1.39596	1.64497	1.25487	1.30553	1.07606	1.04805	0.882131	1.00144	0.716451	0.800977	0.745597	0.705607	0.887867	0.737307	0.83426	0.623415	1	1
YFFS	P76550	Uncharacterized protein YffS OS=Escherichia coli (strain K12) GN=yffS PE=4 SV=2	2	6.09155	1.8201	1.78552	1.15992	0.924371	0.835049	0.783447	0.86953	0.749355	1.06248	0.940121	1.13421	0.954616	1.25097	1.09899	1.62785	1.58451	1.97671	1.51723	3.03334	3.97341	1	1
MAEB	P76558	NADP-dependent malic enzyme OS=Escherichia coli (strain K12) GN=maeB PE=1 SV=1	15	7.12136	1.839	2.19796	0.917226	0.895063	0.713505	0.582435	0.730895	0.692735	0.879651	0.822319	1.23024	0.964331	1.63184	1.45491	1.4923	1.89157	1.21029	1.47194	1.1999	1.09524	1	1
BORD	P77330	Lipoprotein bor homolog from lambdoid prophage DLP12 OS=Escherichia coli (strain K12) GN=borD PE=3 SV=1	5	8.34267	0.184545	0.117827	0.139741	0.103731	0.43718	0.493203	0.672374	0.735908	0.892978	1.17519	1.33071	1.46493	2.46817	2.1095	2.23497	2.21154	2.17741	2.01469	1.61708	1.3895	1	1
RPLP	P0ADY7	50S ribosomal protein L16 OS=Escherichia coli (strain K12) GN=rplP PE=1 SV=1	5	7.66349	1.95748	2.4837	0.9343	1.21572	0.722887	0.813919	0.800422	0.924033	0.893912	1.01141	1.00071	1.06713	1.08203	1.2397	1.17476	1.36097	1.23126	1.26379	1.15439	1.28892	1	1
MURJ	P0AF16	Lipid II flippase MurJ OS=Escherichia coli (strain K12) GN=murJ PE=1 SV=1	7	7.70504	0.834715	0.942215	1.26283	1.34682	1.47663	1.31118	1.41467	1.25788	1.14189	1.17866	0.919454	1.05562	0.764959	1.10905	0.856408	1.06441	1.02631	1.31178	0.90098	1.08277	1	1
PSSA	P23830	CDP-diacylglycerol--serine O-phosphatidyltransferase OS=Escherichia coli (strain K12) GN=pssA PE=1 SV=2	19	7.60105	1.66333	1.58569	1.38479	1.52487	1.4241	1.58166	1.3845	1.26992	1.17283	1.056	0.868879	0.866536	0.731697	0.714606	0.969246	0.662334	1.15989	0.817742	1.07422	0.874473	1	1
YDCI	P77171	Uncharacterized HTH-type transcriptional regulator YdcI OS=Escherichia coli (strain K12) GN=ydcI PE=3 SV=2	3	6.45676	1.06821	1.00245	1.3564	0.805808	1.31367	0.786489	1.22578	0.995501	1.33152	1.07333	1.14922	1.06677	1.29276	1.20028	1.15762	1.34406	1.15343	1.66004	1.05884	2.55547	1	1
ZIPA	P77173	Cell division protein ZipA OS=Escherichia coli (strain K12) GN=zipA PE=1 SV=3	10	7.85995	0.961968	1.1611	1.5101	1.54587	1.6255	1.79453	1.49625	1.58024	1.27273	1.15298	0.874196	0.865375	0.632555	0.679048	0.853697	0.611672	0.983373	1.1521	1.08006	0.756105	1	1
RSXE	P77179	Electron transport complex subunit RsxE OS=Escherichia coli (strain K12) GN=rsxE PE=1 SV=1	6	7.61169	0.990545	0.984988	1.24072	1.62593	1.41492	1.75865	1.27562	1.35869	1.11139	1.17691	0.932792	1.05949	0.588186	0.750831	0.719844	0.579725	0.85395	0.671748	0.813627	0.612303	1	1
LHGO	P37339	L-2-hydroxyglutarate oxidase LhgO OS=Escherichia coli (strain K12) GN=lhgO PE=1 SV=3	14	7.59279	1.2156	1.62069	1.58588	2.15216	1.67737	2.02895	1.50205	1.54919	1.2183	1.08619	0.869277	0.883683	0.598182	0.628763	0.590537	0.575977	0.807533	0.770012	0.830991	0.937154	1	1
YBJD	P75828	Uncharacterized protein YbjD OS=Escherichia coli (strain K12) GN=ybjD PE=3 SV=1	4	6.3388	3.10176	3.71536	1.13161	2.3831	0.788038	1.06636	0.791032	1.10393	0.888002	1.03996	1.01199	1.03202	1.10377	1.36169	1.35253	1.68991	1.24774	1.75201	1.22573	1.92838	1	1
YBJX	P75829	Uncharacterized protein YbjX OS=Escherichia coli (strain K12) GN=ybjX PE=4 SV=1	14	8.39524	1.47084	1.64611	1.73405	2.08806	1.5729	1.9825	1.43861	1.62609	1.23174	1.22613	0.89473	0.945518	0.683551	0.639249	0.732237	0.528721	0.867906	0.637737	0.924476	0.69337	1	1
AMID	P75820	N-acetylmuramoyl-L-alanine amidase AmiD OS=Escherichia coli (strain K12) GN=amiD PE=1 SV=1	7	7.55537	0.228875	0.20846	0.259172	0.126577	0.510794	0.471857	0.724243	0.716922	0.960022	1.27516	1.2656	1.4939	2.01148	2.2565	2.65103	2.42482	2.42783	2.25394	1.70386	1.58697	1	1
YBJS	P75821	Uncharacterized protein YbjS OS=Escherichia coli (strain K12) GN=ybjS PE=3 SV=2	9	7.18269	0.784139	1.20531	1.00718	1.42716	1.30685	1.92404	1.21142	1.58782	1.06176	1.52902	0.907461	1.19539	1.21552	1.12927	0.759834	1.12581	0.767492	1.25904	1.16865	1.06817	1	1
YBJT	P75822	Uncharacterized protein YbjT OS=Escherichia coli (strain K12) GN=ybjT PE=4 SV=2	10	7.30483	0.901776	1.04549	1.44038	1.62475	1.52477	1.81699	1.43332	1.51755	1.08452	1.09112	0.744684	0.867264	0.494561	0.577992	0.52298	0.490983	0.959023	0.670494	0.720716	0.56901	1	1
LYSO	P75826	Lysine exporter LysO OS=Escherichia coli (strain K12) GN=lysO PE=2 SV=2	4	6.6476	1.5999	1.49547	1.92488	2.20336	1.99061	2.14922	1.75784	1.71719	1.30179	1.44	0.929177	1.17537	0.722876	1.00137	0.736634	0.867602	1.08426	1.18438	1.05756	1.04037	1	1
ZAPD	P36680	Cell division protein ZapD OS=Escherichia coli (strain K12) GN=zapD PE=1 SV=2	10	7.65866	0.745616	0.842247	0.705916	0.550195	0.789687	0.549532	0.747428	0.677568	0.90233	0.938414	1.14646	1.0124	1.38627	1.28813	1.65411	1.44261	1.00952	1.00916	0.824753	0.93106	1	1
ACNB	P36683	Aconitate hydratase B OS=Escherichia coli (strain K12) GN=acnB PE=1 SV=3	38	7.90514	0.776129	0.754513	0.70193	0.718233	0.711417	0.765913	0.821506	0.80988	0.947905	1.05548	1.22793	1.17676	1.62845	1.42579	1.34403	1.53913	1.03951	1.27432	1.07173	1.63922	1	1
YFCJ	P77549	UPF0226 protein YfcJ OS=Escherichia coli (strain K12) GN=yfcJ PE=1 SV=1	3	6.79451	1.20522	1.1251	1.59049	1.87634	1.79984	2.21881	1.46369	1.59952	1.29144	1.09306	0.935064	0.886035	0.525472	0.588302	0.729661	0.38674	0.852178	0.559136	1.00857	0.540885	1	1
MLTC	P0C066	Membrane-bound lytic murein transglycosylase C OS=Escherichia coli (strain K12) GN=mltC PE=1 SV=1	12	7.81415	0.19301	0.183497	0.18569	0.238255	0.465094	0.437838	0.688474	0.63423	0.927528	1.03573	1.32529	1.39119	1.93	1.9346	2.52076	2.21119	2.24643	1.79637	1.4989	1.20656	1	1
SURA	P0ABZ6	Chaperone SurA OS=Escherichia coli (strain K12) GN=surA PE=1 SV=1	10	7.09685	0.48029	0.350696	0.394185	0.356353	0.594524	0.665191	0.618685	0.804629	0.607911	1.02072	0.69092	1.26875	0.974322	1.50528	1.0821	1.28469	0.859539	1.17809	0.896867	0.932408	1	1
FLIG	P0ABZ1	Flagellar motor switch protein FliG OS=Escherichia coli (strain K12) GN=fliG PE=1 SV=1	7	6.77255	0.25461	0.329316	0.387316	0.787627	0.757951	0.687722	0.849467	1.09793	0.685745	0.99666	0.511449	0.860884	0.449875	0.72815	0.528128	0.662296	0.402356	0.708445	0.539475	0.699441	1	1
DACB	P24228	D-alanyl-D-alanine carboxypeptidase DacB OS=Escherichia coli (strain K12) GN=dacB PE=1 SV=2	19	7.90522	0.983031	0.917857	1.29368	1.44195	1.46652	1.7541	1.40872	1.56797	1.20217	1.22659	0.860915	0.908135	0.588145	0.598238	0.606921	0.423993	0.749616	0.551337	0.86751	0.57481	1	1
YEBO	P64499	Uncharacterized protein YebO OS=Escherichia coli (strain K12) GN=yebO PE=4 SV=1	5	7.19633	1.10706	0.556319	1.20249	0.634166	1.01726	0.727027	0.936238	1.04578	0.853687	1.04675	0.68041	0.902315	0.909808	0.634188	0.669123	0.466017	0.653303	0.524278	0.841508	0.586592	1	1
MLIC	P28224	Membrane-bound lysozyme inhibitor of C-type lysozyme OS=Escherichia coli (strain K12) GN=mliC PE=1 SV=2	4	6.80018	0.203125	0.223525	0.15248	0.28882	0.389967	0.696019	0.626542	0.792076	0.845506	1.25619	1.23959	1.43468	2.68068	1.84545	2.32968	2.14085	1.93004	1.88465	1.71614	1.36677	1	1
DSDA	P00926	D-serine dehydratase OS=Escherichia coli (strain K12) GN=dsdA PE=1 SV=3	15	7.83226	0.962645	0.822079	0.829693	0.75941	0.81901	0.764452	0.910296	0.848457	1.06626	1.04884	1.30332	1.17729	1.63387	1.4141	1.70111	1.49953	1.64158	1.20034	1.37179	0.867198	1	1
NAGB	P0A759	Glucosamine-6-phosphate deaminase OS=Escherichia coli (strain K12) GN=nagB PE=1 SV=1	4	6.63871	1.01037	0.812844	0.927812	0.848485	1.03881	0.625885	0.952963	0.796254	1.02405	0.97759	0.989839	1.07378	1.20728	1.11247	1.12441	1.30331	0.991599	1.20602	1.04887	1.16819	1	1
KEFG	P0A756	Glutathione-regulated potassium-efflux system ancillary protein KefG OS=Escherichia coli (strain K12) GN=kefG PE=3 SV=1	3	6.26647	1.27159	0.421307	0.58579	0.575974	0.57959	0.376763	0.530791	0.44791	0.53587	0.412786	0.553653	0.583585	0.53616	0.539434	0.538034	0.568391	0.389805	0.436069	0.396143	0.472359	1	1
YJAH	P32681	Uncharacterized protein YjaH OS=Escherichia coli (strain K12) GN=yjaH PE=4 SV=1	4	6.80541	0.749894	0.419375	0.642383	0.454992	0.900597	0.791187	0.947614	0.957783	1.07735	1.19712	1.2498	1.37784	1.75238	1.73936	2.32615	1.82368	2.05316	1.70775	1.75074	1.078	1	1
YJAG	P32680	Uncharacterized protein YjaG OS=Escherichia coli (strain K12) GN=yjaG PE=4 SV=1	4	6.38647	2.01182	0.409413	1.67283	0.336137	1.54681	0.384007	1.02932	0.484984	0.912183	0.575238	0.804345	0.864037	0.805237	1.13314	1.05988	1.39304	1.39343	1.07326	0.83532	0.805946	1	1
RLUF	P32684	23S rRNA pseudouridine(2604) synthase OS=Escherichia coli (strain K12) GN=rluF PE=1 SV=1	5	6.47356	1.96481	2.39783	0.998704	1.24398	0.674473	0.765119	0.728421	0.801235	0.887884	0.914293	0.996991	1.04348	1.16902	1.23272	1.29155	1.42738	1.27686	1.23221	1.19627	1.20408	1	1
UBIG	P17993	Ubiquinone biosynthesis O-methyltransferase OS=Escherichia coli (strain K12) GN=ubiG PE=1 SV=1	6	6.64932	0.853915	0.946638	0.969512	0.755693	0.808665	0.824375	0.843026	0.840198	0.984175	1.0857	1.11187	1.13382	1.18964	1.29336	0.998223	1.54997	0.840102	1.29737	0.903189	1.29552	1	1
HTRL	P25666	Protein HtrL OS=Escherichia coli (strain K12) GN=htrL PE=4 SV=2	11	7.72664	0.888979	0.969633	1.27084	1.34319	1.5155	1.60258	1.454	1.39947	1.203	1.24106	0.933833	1.06966	0.641382	0.792819	0.74923	0.596319	0.985869	0.695714	0.895608	0.693977	1	1
OMPC	P06996	Outer membrane protein C OS=Escherichia coli (strain K12) GN=ompC PE=1 SV=1	26	9.28818	0.152099	0.151481	0.174466	0.187308	0.538258	0.41402	0.696711	0.640291	0.877184	1.16009	1.24588	1.16728	1.74171	1.8794	2.12063	1.92201	1.46947	2.11469	0.991188	1.54152	1	1
RSMA	P06992	Ribosomal RNA small subunit methyltransferase A OS=Escherichia coli (strain K12) GN=rsmA PE=1 SV=1	6	6.80225	1.28956	1.02826	0.695484	0.562277	0.616032	0.525353	0.67522	0.625189	0.683656	0.735972	1.07273	0.975646	1.32573	1.21751	1.17075	1.5424	1.00271	1.31906	0.958306	0.879557	1	1
MALT	P06993	HTH-type transcriptional regulator MalT OS=Escherichia coli (strain K12) GN=malT PE=1 SV=2	27	7.66842	1.18027	1.43526	1.13873	0.94709	0.968227	0.862938	0.964338	0.922419	1.05616	1.01509	1.15024	1.08166	1.26589	1.26092	1.19684	1.48664	1.15285	1.21511	1.0168	1.27483	1	1
SUCD	P0AGE9	Succinyl-CoA ligase [ADP-forming] subunit alpha OS=Escherichia coli (strain K12) GN=sucD PE=1 SV=2	7	7.13826	1.20067	0.853166	0.921703	0.549767	0.857379	0.619357	0.825614	0.669912	0.921454	0.893229	1.19376	1.00087	1.37303	1.35586	1.44489	1.66845	1.24368	1.66734	1.38941	3.12311	1	1
SSTT	P0AGE4	Serine/threonine transporter SstT OS=Escherichia coli (strain K12) GN=sstT PE=1 SV=1	5	7.11472	0.940956	1.61105	1.27821	1.9363	1.71528	3.49663	1.42683	1.99896	1.03234	1.58237	0.832845	1.0571	0.662589	0.754244	0.583187	0.760541	0.684528	0.982859	1.12788	0.931497	1	1
SSB	P0AGE0	Single-stranded DNA-binding protein OS=Escherichia coli (strain K12) GN=ssb PE=1 SV=2	5	6.66899	1.68466	1.87134	1.06736	1.07578	0.763354	0.902992	0.827069	0.904964	1.13476	0.79592	0.912864	0.943383	1.20198	1.07934	1.09355	1.32348	1.3213	1.69819	1.45737	2.88519	1	1
RLUD	P33643	Ribosomal large subunit pseudouridine synthase D OS=Escherichia coli (strain K12) GN=rluD PE=1 SV=4	3	6.18826	1.87707	3.20159	0.99988	1.9465	0.687657	1.0902	0.599587	0.972283	0.684241	0.932119	0.735658	1.04241	0.968103	1.20731	1.1201	1.65794	1.11936	1.85603	1.20313	2.08187	1	1
HELD	P15038	Helicase IV OS=Escherichia coli (strain K12) GN=helD PE=1 SV=2	15	6.94681	1.17455	1.57612	0.966637	1.183	0.839002	0.929962	0.974411	0.93353	0.998069	1.04053	0.983665	1.10682	1.04254	1.23481	1.15121	1.35673	1.18614	1.2758	1.05824	1.52736	1	1
GLNA	P0A9C5	Glutamine synthetase OS=Escherichia coli (strain K12) GN=glnA PE=1 SV=2	18	7.38887	8.22257	10.9525	2.24722	3.60744	0.441283	0.503763	0.41285	0.457066	0.488858	0.381875	0.558257	0.431102	0.616487	0.498956	0.649921	0.588492	0.688342	0.635969	0.899589	0.77516	1	1
NLPA	P04846	Lipoprotein 28 OS=Escherichia coli (strain K12) GN=nlpA PE=1 SV=1	9	7.60963	1.11696	1.50973	1.17432	1.81236	1.21732	1.63841	1.30093	1.4073	1.21531	1.15267	0.988233	0.967765	0.70845	0.723946	0.735588	0.56193	0.824768	0.656482	0.862217	0.637356	1	1
FECC	P15030	Fe(3+) dicitrate transport system permease protein FecC OS=Escherichia coli (strain K12) GN=fecC PE=1 SV=2	2	7.0838	0.765646	0.765655	0.947907	1.52285	1.21446	1.68558	1.20027	1.44301	1.13695	1.06545	0.883184	0.868303	0.68143	0.612091	0.727956	0.535931	0.704845	0.51154	0.788145	0.640236	1	1
NIKC	P0AFA9	Nickel transport system permease protein NikC OS=Escherichia coli (strain K12) GN=nikC PE=1 SV=1	5	7.10048	0.994561	1.12718	1.16459	1.69605	1.38566	1.64274	1.30186	1.37959	1.18742	1.15332	0.945548	1.00136	0.732042	0.798312	0.731242	0.668594	0.870929	0.638096	0.913392	0.822939	1	1
NFRB	P0AFA5	Bacteriophage N4 adsorption protein B OS=Escherichia coli (strain K12) GN=nfrB PE=4 SV=1	8	6.53733	0.991757	1.18554	1.55147	1.73601	1.70715	1.79849	1.42046	1.54034	1.22737	1.16725	0.872374	0.867175	0.662581	0.669925	0.669374	0.593878	0.970605	0.876764	0.932564	0.798219	1	1
NHAB	P0AFA7	Na(+)/H(+) antiporter NhaB OS=Escherichia coli (strain K12) GN=nhaB PE=1 SV=1	8	8.20489	1.12391	1.43033	1.32078	2.20842	1.41864	1.94585	1.29232	1.3867	1.11696	1.0731	0.956243	0.872132	0.570861	0.564739	0.671346	0.445813	0.818994	0.569369	0.910225	1.13668	1	1
NARX	P0AFA2	Nitrate/nitrite sensor protein NarX OS=Escherichia coli (strain K12) GN=narX PE=1 SV=1	18	7.58768	1.24819	1.18704	1.73169	1.87991	1.66696	2.02607	1.4212	1.49021	1.25479	1.14202	0.96463	0.913494	0.732222	0.629942	0.764226	0.602178	0.96354	0.670699	0.962669	0.578913	1	1
CLPP	P0A6G7	ATP-dependent Clp protease proteolytic subunit OS=Escherichia coli (strain K12) GN=clpP PE=1 SV=1	4	6.46809	1.20489	0.221693	1.03527	0.329534	1.46407	0.453504	1.50467	0.634862	1.03854	0.866229	0.832334	0.993251	0.850961	1.40084	1.01606	1.65615	1.21791	1.12975	0.975754	1.11754	1	1
YEGE	P38097	Probable diguanylate cyclase YegE OS=Escherichia coli (strain K12) GN=yegE PE=2 SV=2	8	6.44185	0.947958	0.709398	1.10945	1.30679	1.28641	1.50106	1.31453	1.30946	1.16611	1.05473	0.975245	0.902243	0.876474	0.687775	0.76075	0.634045	0.844376	0.677349	0.834683	0.794736	1	1
WECF	P56258	TDP-N-acetylfucosamine:lipid II N-acetylfucosaminyltransferase OS=Escherichia coli (strain K12) GN=wecF PE=1 SV=2	12	7.54247	1.31462	1.40625	1.41635	1.6688	1.28777	1.50128	1.2274	1.19382	1.02063	1.02081	0.80068	0.962139	0.594163	0.730039	0.649558	0.629124	0.815042	0.752116	0.880583	0.661618	1	1
GNTP	P0AC94	High-affinity gluconate transporter OS=Escherichia coli (strain K12) GN=gntP PE=1 SV=1	3	7.15798	0.968264	1.66764	1.39876	2.56692	1.60999	2.47237	1.50962	1.62676	1.31672	1.11231	1.026	0.915416	0.535901	0.532112	0.789832	0.319784	0.831076	0.553169	1.05422	0.550668	1	1
GNTU	P0AC96	Low-affinity gluconate transporter OS=Escherichia coli (strain K12) GN=gntU PE=1 SV=1	5	7.21718	0.728639	1.20324	1.39832	1.98883	1.3749	1.92917	1.51537	1.47795	1.31733	1.16599	0.909465	1.01697	0.643701	0.704052	0.721631	0.597543	0.861393	0.988946	0.657492	0.732497	1	1
YJJX	P39411	Non-canonical purine NTP phosphatase OS=Escherichia coli (strain K12) GN=yjjX PE=1 SV=2	5	7.02083	0.543919	0.608328	0.532169	0.703051	0.628567	0.634539	0.660776	0.722343	0.772647	0.897542	1.14115	1.08847	1.35913	1.44479	1.01724	1.75549	0.716059	1.34733	0.754435	1.06283	1	1
YJJJ	P39410	Putative kinase YjjJ OS=Escherichia coli (strain K12) GN=yjjJ PE=3 SV=1	7	6.24575	1.03773	2.30676	0.955541	1.05814	0.886172	0.572872	0.871866	0.748538	0.978088	0.870498	1.25835	0.94384	1.60255	1.28046	1.4903	1.48383	1.23499	1.37604	1.06467	1.29241	1	1
WECC	P27829	UDP-N-acetyl-D-mannosamine dehydrogenase OS=Escherichia coli (strain K12) GN=wecC PE=1 SV=4	5	6.61256	0.72286	0.641742	0.77339	0.684424	0.849997	0.615824	0.872909	0.731487	1.00387	0.878637	1.21141	1.06572	1.62955	1.51497	1.31029	1.89184	0.922394	1.49133	0.963608	1.49847	1	1
CLSC	P75919	Cardiolipin synthase C OS=Escherichia coli (strain K12) GN=clsC PE=1 SV=2	8	6.84954	1.18995	1.42777	1.44986	2.17162	1.47574	1.9103	1.40767	1.61457	1.12974	1.26478	0.785982	0.924645	0.591673	0.705552	0.713132	0.643833	0.841682	0.831797	0.786736	1.09633	1	1
RSXG	P77285	Electron transport complex subunit RsxG OS=Escherichia coli (strain K12) GN=rsxG PE=1 SV=1	8	7.69711	0.774396	1.03237	1.26634	1.5038	1.33858	1.86741	1.24973	1.59006	1.03277	1.13921	0.751386	0.9461	0.557676	0.568895	0.486523	0.457314	0.650138	0.653212	0.717604	0.541778	1	1
QUEC	P77756	7-cyano-7-deazaguanine synthase OS=Escherichia coli (strain K12) GN=queC PE=1 SV=1	3	6.58946	0.406472	0.514923	0.46026	0.3466	0.627539	0.57836	0.703477	0.683679	0.624391	0.823036	1.05102	1.06526	2.49733	1.43972	1.0799	1.59398	0.733621	1.13413	1.26945	0.987624	1	1
ARNC	P77757	Undecaprenyl-phosphate 4-deoxy-4-formamido-L-arabinose transferase OS=Escherichia coli (strain K12) GN=arnC PE=1 SV=1	2	6.37619	1.15047	1.49501	1.66395	2.41867	1.99251	2.33617	1.5551	1.8482	1.52083	1.23914	0.95839	0.862884	0.575363	0.573556	0.794234	0.550473	1.04014	0.751998	1.19043	0.599601	1	1
PARE	P20083	DNA topoisomerase 4 subunit B OS=Escherichia coli (strain K12) GN=parE PE=1 SV=3	24	7.65055	0.933023	0.871764	0.757288	0.711083	0.768165	0.756579	0.792853	0.800022	1.00177	1.01652	1.46035	1.18943	2.14686	1.62417	1.61028	1.93641	1.19115	1.50996	1.35006	1.17226	1	1
MDTA	P76397	Multidrug resistance protein MdtA OS=Escherichia coli (strain K12) GN=mdtA PE=2 SV=2	16	7.54229	0.911191	0.981342	1.33641	1.47456	1.37414	1.64522	1.31506	1.40904	1.18273	1.20586	0.948332	1.04736	0.737106	0.861511	0.751528	0.67554	0.828466	0.794527	0.849222	0.70708	1	1
MDTC	P76399	Multidrug resistance protein MdtC OS=Escherichia coli (strain K12) GN=mdtC PE=1 SV=1	13	6.73501	1.07722	1.06613	1.31167	1.70487	1.29301	1.45571	1.28943	1.24732	1.23887	1.07184	1.01336	0.894597	0.897908	0.741526	0.973027	0.6883	0.991939	0.89068	0.944574	1.00699	1	1
MDTB	P76398	Multidrug resistance protein MdtB OS=Escherichia coli (strain K12) GN=mdtB PE=1 SV=1	11	7.09718	0.814041	1.0309	1.21397	1.67528	1.32839	1.63726	1.39106	1.3854	1.20544	1.14476	0.896904	1.00975	0.679837	0.772509	0.735376	0.682406	0.878888	0.695922	0.850067	0.723691	1	1
NMPC	P21420	Putative outer membrane porin protein NmpC OS=Escherichia coli (strain K12) GN=nmpC PE=5 SV=2	7	7.2263	0.566198	0.833487	0.711126	0.932435	0.891064	0.930116	0.923332	0.906743	1.00649	1.01183	1.1355	1.22871	1.37701	1.62895	1.44704	1.5555	1.18774	1.45372	0.984737	1.09067	1	1
ALX	P42601	Inner membrane protein alx OS=Escherichia coli (strain K12) GN=alx PE=1 SV=2	3	7.03392	0.989881	0.905338	1.27872	1.35271	1.32448	1.4568	1.46276	1.36908	1.26175	1.20753	0.944089	1.02217	0.807946	0.768216	0.805002	0.662792	1.11005	0.932727	0.866435	0.756197	1	1
YFHM	P76578	Uncharacterized lipoprotein YfhM OS=Escherichia coli (strain K12) GN=yfhM PE=1 SV=1	52	7.58418	1.08447	1.41285	0.973007	1.38615	0.984376	1.1857	1.07691	1.13806	1.10417	1.16365	1.02922	1.04556	0.912801	1.04282	0.895836	1.16411	0.864686	1.04229	0.856072	0.774966	1	1
PBPC	P76577	Penicillin-binding protein 1C OS=Escherichia coli (strain K12) GN=pbpC PE=3 SV=1	9	6.48907	1.05479	1.07074	1.34657	1.56651	1.31066	1.62447	1.2265	1.45149	1.13445	1.24367	0.974564	1.08504	0.778866	1.15623	0.877887	1.05264	0.870832	1.19765	0.945207	1.36369	1	1
YFGM	P76576	UPF0070 protein YfgM OS=Escherichia coli (strain K12) GN=yfgM PE=3 SV=1	16	8.21833	0.489537	0.23534	0.605597	0.3205	0.909724	0.503704	0.923377	0.799528	0.746921	0.717645	0.531948	0.75583	0.256782	0.487372	0.283762	0.352271	0.287408	0.389309	0.348037	0.376792	1	1
FRMA	P25437	S-(hydroxymethyl)glutathione dehydrogenase OS=Escherichia coli (strain K12) GN=frmA PE=1 SV=3	2	6.63271	0.773821	0.992904	0.722837	0.71697	0.692292	0.719366	0.82358	0.709023	0.924395	1.00266	1.18732	1.14655	1.49255	1.57099	1.48065	1.89996	1.07412	1.68372	1.13912	1.88996	1	1
DPPF	P37313	Dipeptide transport ATP-binding protein DppF OS=Escherichia coli (strain K12) GN=dppF PE=3 SV=1	14	7.51038	0.979259	1.41127	1.32585	1.53113	1.42437	2.03275	1.30232	1.65363	1.03947	1.25345	0.844165	1.03229	0.701486	0.784432	0.628859	0.724514	0.738991	0.847107	0.881152	0.786771	1	1
LAPA	P0ACV4	Lipopolysaccharide assembly protein A OS=Escherichia coli (strain K12) GN=lapA PE=1 SV=1	3	7.27886	0.639602	0.495965	1.26512	0.787832	1.27839	1.27434	1.40869	1.03157	1.12851	1.06894	0.660908	1.15477	0.601349	0.44849	0.759412	0.432039	0.950841	0.550331	0.621917	0.404085	1	1
OSME	P0ADB1	Osmotically-inducible lipoprotein E OS=Escherichia coli (strain K12) GN=osmE PE=2 SV=1	7	8.07247	0.197989	0.258935	0.228374	0.450112	0.400091	0.491912	0.650968	0.663649	0.738793	1.19743	0.894263	1.41841	1.40004	1.93747	1.6146	2.22889	1.60007	2.04862	1.18053	1.23671	1	1
TSAD	P05852	tRNA N6-adenosine threonylcarbamoyltransferase OS=Escherichia coli (strain K12) GN=tsaD PE=1 SV=2	13	7.51954	0.911871	0.789987	0.87252	0.760772	0.849307	0.780403	0.929387	0.828403	1.04737	0.888833	1.26974	1.05616	1.47928	1.25881	1.32649	1.44539	1.0755	1.08938	1.15252	0.812689	1	1
YAIW	P77562	Uncharacterized protein YaiW OS=Escherichia coli (strain K12) GN=yaiW PE=4 SV=1	17	8.01612	0.249793	0.22089	0.260077	0.261167	0.50829	0.463156	0.724192	0.659756	0.952172	1.06231	1.33934	1.37209	2.04425	2.05411	2.56335	2.28738	2.4813	1.96122	1.75119	1.34183	1	1
SDAC	P0AAD6	Serine transporter OS=Escherichia coli (strain K12) GN=sdaC PE=1 SV=1	11	8.89982	1.33468	1.33322	1.63919	2.10733	1.72871	2.08763	1.43816	1.60636	1.22681	1.31897	0.954519	1.04055	0.712796	0.758284	0.805841	0.658089	0.944643	0.792712	0.932902	0.754431	1	1
TDCC	P0AAD8	Threonine/serine transporter TdcC OS=Escherichia coli (strain K12) GN=tdcC PE=1 SV=1	8	7.41173	1.09702	1.42664	1.40314	1.79533	1.38517	2.18578	1.30289	1.68713	1.02764	1.13964	0.803249	0.931906	0.689098	0.647157	0.552994	0.439318	0.702253	0.604442	0.86207	0.555796	1	1
BRNQ	P0AD99	Branched-chain amino acid transport system 2 carrier protein OS=Escherichia coli (strain K12) GN=brnQ PE=1 SV=1	4	7.55255	1.2605	1.43443	1.52416	1.914	1.60968	2.30392	1.33642	1.72728	1.10802	1.29265	1.00924	1.02425	0.674005	0.723778	0.726406	0.608331	0.928133	0.778477	0.960718	0.728234	1	1
YHGE	P45804	Uncharacterized protein YhgE OS=Escherichia coli (strain K12) GN=yhgE PE=4 SV=1	7	6.88501	1.00081	1.09463	1.337	1.71718	1.27423	1.92838	1.23009	1.38061	1.08989	1.23829	0.906751	0.987579	0.662473	0.844221	0.75882	0.762502	0.790794	0.820786	0.854654	1.39841	1	1
YRFF	P45800	Putative membrane protein IgaA homolog OS=Escherichia coli (strain K12) GN=yrfF PE=1 SV=1	23	7.7902	0.914318	1.10929	1.21288	1.6502	1.34283	1.90662	1.35597	1.56634	1.2239	1.27052	0.980797	1.07321	0.74708	0.761728	0.802433	0.623353	0.910039	0.737268	0.900943	0.70097	1	1
FLIL	P0ABX8	Flagellar protein FliL OS=Escherichia coli (strain K12) GN=fliL PE=3 SV=1	7	7.61189	1.0966	0.67682	1.47151	1.04898	1.46009	1.36989	1.40669	1.30437	1.24184	1.03634	0.997379	0.898126	0.638384	0.617694	0.665519	0.399685	0.855774	0.482933	0.860794	0.51223	1	1
PTSP	P37177	Phosphoenolpyruvate-protein phosphotransferase PtsP OS=Escherichia coli (strain K12) GN=ptsP PE=3 SV=2	23	7.35863	0.905566	0.76529	0.694285	0.665081	0.748779	0.627663	0.823305	0.726123	1.01275	0.910411	1.43718	1.09355	1.85426	1.67513	1.58039	2.1244	1.2588	1.52094	1.0276	1.14585	1	1
YICH	P31433	Uncharacterized protein YicH OS=Escherichia coli (strain K12) GN=yicH PE=4 SV=2	20	7.94364	0.810924	0.918163	1.08592	1.4466	1.22503	1.5653	1.21645	1.32591	1.12263	1.14931	0.972361	1.0572	0.830285	0.878906	0.855994	0.878133	0.923254	0.820696	0.927599	0.878314	1	1
LPOB	P0AB38	Penicillin-binding protein activator LpoB OS=Escherichia coli (strain K12) GN=lpoB PE=1 SV=1	7	8.04508	0.313668	0.382742	0.419817	0.486159	0.69642	0.645807	0.898354	0.753989	1.07982	1.04403	1.20858	1.2655	1.69468	1.75201	2.16715	2.04889	1.99549	1.82985	1.3172	1.35389	1	1
RPLJ	P0A7J3	50S ribosomal protein L10 OS=Escherichia coli (strain K12) GN=rplJ PE=1 SV=2	13	8.74034	1.34762	0.570983	1.53103	0.400869	1.29502	0.412438	1.04279	0.720448	1.01252	0.979325	0.929997	0.923266	1.02882	0.89673	1.04659	0.881144	1.04153	0.805101	1.12455	0.841846	1	1
DCD	P28248	Deoxycytidine triphosphate deaminase OS=Escherichia coli (strain K12) GN=dcd PE=1 SV=1	6	6.48779	0.524548	0.651353	0.535389	0.503587	0.717543	0.565644	0.729286	0.632438	0.970801	0.839812	1.41277	0.987498	2.21344	1.51969	1.74453	1.9735	1.29619	1.35477	1.13374	1.00912	1	1
FLII	P52612	Flagellum-specific ATP synthase OS=Escherichia coli (strain K12) GN=fliI PE=1 SV=2	9	6.4334	1.13485	0.975862	1.00883	0.64425	0.947982	0.705051	0.936277	0.785756	0.977282	0.900742	1.15574	1.07943	1.33612	1.39913	1.23236	1.58219	1.13522	1.30218	1.0642	0.977543	1	1
SAPA	Q47622	Peptide transport periplasmic protein SapA OS=Escherichia coli (strain K12) GN=sapA PE=3 SV=1	17	7.25901	1.0097	0.911891	1.38917	1.37645	1.36921	1.58879	1.25108	1.35196	1.16839	1.08799	1.07031	0.987339	0.988829	0.828136	1.09173	0.774333	1.11129	0.768088	0.966383	0.638186	1	1
YDHK	P76186	Uncharacterized transporter YdhK OS=Escherichia coli (strain K12) GN=ydhK PE=3 SV=1	7	6.69824	0.800243	1.27299	1.08672	1.81925	1.22112	1.76142	1.25565	1.46584	1.15756	1.18752	0.967858	0.952444	0.863656	0.82712	1.09071	0.729812	0.994405	0.968478	1.04507	1.07078	1	1
YDHF	P76187	Oxidoreductase YdhF OS=Escherichia coli (strain K12) GN=ydhF PE=1 SV=2	2	6.65486	0.93225	0.645401	1.31914	0.565353	1.11695	0.884071	0.994778	0.907406	0.892332	0.906927	0.920632	0.982079	1.23205	1.09746	1.32275	1.19852	1.47441	1.2614	1.09117	1.03299	1	1
YDHJ	P76185	Uncharacterized protein YdhJ OS=Escherichia coli (strain K12) GN=ydhJ PE=3 SV=2	10	7.57986	0.854373	0.770973	1.29495	1.39733	1.42569	1.55272	1.30587	1.32206	1.25545	1.1714	0.996548	1.03851	0.69161	0.743353	0.781019	0.568414	0.906491	0.639069	0.857949	0.818384	1	1
FRR	P0A805	Ribosome-recycling factor OS=Escherichia coli (strain K12) GN=frr PE=1 SV=1	4	6.37154	0.632348	0.750748	0.50971	0.532678	0.555521	0.620397	0.586925	0.814809	0.72393	1.05425	0.778696	1.10463	1.09557	1.3343	1.31804	1.48909	1.28674	1.61636	2.55349	2.00439	1	1
DTPB	P36837	Dipeptide and tripeptide permease B OS=Escherichia coli (strain K12) GN=dtpB PE=1 SV=2	5	7.48093	1.25798	1.48079	1.395	1.85808	1.51963	2.00941	1.35536	1.51168	1.21079	1.1938	1.08526	1.09134	0.949243	0.769315	0.946222	0.662878	1.10672	0.908914	0.999879	0.848641	1	1
TESB	P0AGG2	Acyl-CoA thioesterase 2 OS=Escherichia coli (strain K12) GN=tesB PE=1 SV=2	2	6.56773	0.643346	0.699503	0.453077	0.754025	0.710708	0.738438	0.837565	0.830563	0.908294	1.04356	1.29293	1.16984	1.65332	1.45876	1.09392	1.73049	0.856826	1.27703	0.918421	1.02074	1	1
LIVF	P22731	High-affinity branched-chain amino acid transport ATP-binding protein LivF OS=Escherichia coli (strain K12) GN=livF PE=1 SV=2	4	6.4913	0.961901	1.50274	1.04315	1.66378	1.04919	1.6123	1.05882	1.09498	1.05696	0.916559	0.910044	0.94585	0.764921	0.587336	0.932137	0.511916	0.98489	0.609503	0.851303	0.555767	1	1
UBIC	P26602	Chorismate pyruvate-lyase OS=Escherichia coli (strain K12) GN=ubiC PE=1 SV=2	3	6.43586	0.7065	0.657316	0.73219	0.308392	0.86985	0.473457	0.929411	0.598536	0.954776	0.787651	1.04648	0.841004	1.07742	1.11798	0.934516	1.26944	0.96899	0.877148	0.781529	1.12424	1	1
AGP	P19926	Glucose-1-phosphatase OS=Escherichia coli (strain K12) GN=agp PE=1 SV=1	4	6.26407	0.53914	0.670687	0.656301	0.699685	1.0197	0.922818	1.29463	1.2842	1.28402	1.17098	0.880471	0.859758	0.763206	0.75822	1.07968	0.815489	1.02418	0.948613	0.812084	0.852111	1	1
FTSZ	P0A9A6	Cell division protein FtsZ OS=Escherichia coli (strain K12) GN=ftsZ PE=1 SV=1	23	8.3508	0.767724	1.23439	0.743611	1.21424	0.70124	0.854882	0.831806	0.84334	0.909183	0.963636	1.19591	1.05677	1.48895	1.27758	1.32599	1.45207	0.996176	1.15682	0.98056	0.982847	1	1
HISP	P07109	Histidine transport ATP-binding protein HisP OS=Escherichia coli (strain K12) GN=hisP PE=1 SV=2	7	7.14545	1.22237	0.964499	1.56775	1.68325	1.55047	1.67993	1.38007	1.41825	1.23621	1.11066	0.914397	0.965711	0.600331	0.807673	0.655708	0.686616	0.850903	0.825903	0.859944	1.2269	1	1
BIOD2	P0A6E9	ATP-dependent dethiobiotin synthetase BioD 2 OS=Escherichia coli (strain K12) GN=bioD2 PE=3 SV=1	3	6.74808	1.27627	0.88138	0.721772	0.645703	0.766519	0.637908	0.757947	0.69462	0.824611	0.633812	1.1568	0.902103	1.46372	1.06453	1.32266	1.2206	0.868791	1.07151	0.971405	0.851142	1	1
ARGG	P0A6E4	Argininosuccinate synthase OS=Escherichia coli (strain K12) GN=argG PE=1 SV=2	17	7.56405	0.697431	0.66523	0.621962	0.505088	0.655444	0.590682	0.779733	0.694949	0.954018	0.857355	1.2906	1.07886	1.62942	1.44696	1.43622	1.76747	1.08604	1.20556	0.915255	0.911254	1	1
ATPC	P0A6E6	ATP synthase epsilon chain OS=Escherichia coli (strain K12) GN=atpC PE=1 SV=2	8	8.18074	0.922882	2.50067	1.20439	2.03296	1.44554	1.97459	1.08745	0.590652	0.770872	0.716508	0.453009	0.691709	0.206037	0.349663	0.228275	0.216682	0.305675	0.363996	0.344999	0.467616	1	1
MALM	P03841	Maltose operon periplasmic protein OS=Escherichia coli (strain K12) GN=malM PE=3 SV=1	6	7.44485	0.175835	0.141567	0.0519342	0.116849	0.289847	0.216642	0.391831	0.38462	0.501032	0.681638	1.01584	1.62724	1.61364	2.04625	1.41101	1.60031	0.989681	1.2959	0.841943	0.889498	1	1
YGJR	P42599	Uncharacterized oxidoreductase YgjR OS=Escherichia coli (strain K12) GN=ygjR PE=3 SV=3	6	7.09606	0.845846	0.690744	0.660846	0.602443	0.694675	0.644559	0.79752	0.735871	0.996652	0.971218	1.33296	1.09849	1.83571	1.48452	1.57482	1.75687	1.25585	1.38832	1.098	1.91995	1	1
RLMG	P42596	Ribosomal RNA large subunit methyltransferase G OS=Escherichia coli (strain K12) GN=rlmG PE=1 SV=2	4	7.12061	0.964152	1.20537	1.14763	0.646764	1.35843	0.766151	1.15336	0.850836	0.981945	0.967963	0.829019	0.997511	0.730914	1.21974	1.04156	1.12213	0.98714	1.0231	0.978177	1.0961	1	1
YGJP	P42597	Uncharacterized protein YgjP OS=Escherichia coli (strain K12) GN=ygjP PE=4 SV=2	8	6.58577	1.03836	0.605439	1.02243	0.297732	1.10525	0.423925	1.1339	0.856481	1.15226	1.03245	1.18309	1.07648	1.25429	1.18999	1.2575	1.23902	1.35979	1.01691	1.24381	1.12751	1	1
WZZB	P76372	Chain length determinant protein OS=Escherichia coli (strain K12) GN=wzzB PE=1 SV=2	18	8.8949	1.02401	0.632053	1.51234	0.888211	1.51375	1.12647	1.37912	1.29006	1.18889	1.15659	0.870447	0.924624	0.559824	0.693037	0.65505	0.545246	0.776954	0.647533	0.847572	0.616768	1	1
HFLK	P0ABC7	Modulator of FtsH protease HflK OS=Escherichia coli (strain K12) GN=hflK PE=1 SV=1	33	8.79739	0.715587	0.682985	1.47479	1.30178	1.68965	1.62976	1.46966	1.49034	1.22487	1.16503	0.868127	0.868567	0.505599	0.557663	0.635656	0.438877	0.794812	0.617758	0.80577	0.551614	1	1
HFLC	P0ABC3	Modulator of FtsH protease HflC OS=Escherichia coli (strain K12) GN=hflC PE=1 SV=1	23	8.70017	0.689414	0.776131	1.43499	1.6508	1.62807	1.90839	1.48433	1.56792	1.2897	1.18843	0.888225	0.937677	0.497879	0.592116	0.623157	0.460102	0.797974	0.611531	0.817668	0.558247	1	1
RPOD	P00579	RNA polymerase sigma factor RpoD OS=Escherichia coli (strain K12) GN=rpoD PE=1 SV=2	21	8.15128	1.10174	1.28827	0.879122	1.00022	0.824645	0.854679	0.899893	0.820663	1.03211	1.00747	1.18914	1.11885	1.35432	1.35043	1.16016	1.55914	1.04975	1.24887	1.09285	1.07974	1	1
BETT	P0ABC9	High-affinity choline transport protein OS=Escherichia coli (strain K12) GN=betT PE=2 SV=1	5	7.15875	0.922056	1.30783	1.40965	1.97167	1.39328	1.89887	1.27459	1.43534	1.17682	1.12569	0.918566	0.895334	0.637777	0.678494	0.786099	0.541858	0.991773	0.754037	0.875714	0.685669	1	1
RFAI	P27128	Lipopolysaccharide 1,3-galactosyltransferase OS=Escherichia coli (strain K12) GN=rfaI PE=3 SV=1	13	7.81331	0.837967	0.756989	1.12313	1.14632	1.25361	1.20015	1.3244	1.16791	1.26182	1.23129	1.09553	1.18078	0.940903	1.03145	0.872859	0.884697	0.972882	0.873347	0.961131	0.738107	1	1
RFAJ	P27129	Lipopolysaccharide 1,2-glucosyltransferase OS=Escherichia coli (strain K12) GN=rfaJ PE=3 SV=2	10	8.00619	1.18494	1.29874	1.5454	2.04867	1.6012	2.1382	1.5012	1.62883	1.19188	1.14036	0.833664	0.92788	0.465783	0.564713	0.511177	0.449066	0.657038	0.574148	0.753303	0.623671	1	1
DNAC	P0AEF0	DNA replication protein DnaC OS=Escherichia coli (strain K12) GN=dnaC PE=1 SV=1	3	6.53703	0.934047	0.744917	1.00771	0.697762	0.957207	0.69795	1.00362	0.783652	1.07192	0.88004	1.02188	0.905305	1.2799	1.03349	1.28379	1.30531	1.01961	1.08132	1.01368	1.75876	1	1
RFAS	P27126	Lipopolysaccharide core biosynthesis protein RfaS OS=Escherichia coli (strain K12) GN=rfaS PE=4 SV=1	19	7.72356	0.667733	0.743316	1.03328	0.962632	1.3517	1.21804	1.34523	1.33481	1.13765	1.25734	0.886519	1.05394	0.726344	0.834166	0.677402	0.665051	0.80807	0.770118	0.887347	0.685094	1	1
RFAB	P27127	Lipopolysaccharide 1,6-galactosyltransferase OS=Escherichia coli (strain K12) GN=rfaB PE=3 SV=2	6	6.38161	1.36409	1.91926	1.15507	1.21048	1.16332	1.19559	1.16661	1.14751	1.3089	1.09515	1.02561	1.04921	0.867196	1.03937	1.05153	1.00155	1.12561	1.16587	1.13825	1.54126	1	1
YKGG	P77433	Uncharacterized protein YkgG OS=Escherichia coli (strain K12) GN=ykgG PE=3 SV=2	7	6.69961	0.819236	1.23394	0.812263	1.27557	0.833655	0.925816	0.821726	0.844618	0.787058	0.829835	0.793373	0.864457	0.696823	0.888474	0.920697	0.877152	0.744467	0.974445	0.670442	1.12324	1	1
RPSU	P68679	30S ribosomal protein S21 OS=Escherichia coli (strain K12) GN=rpsU PE=1 SV=2	5	7.9199	1.60856	0.870343	0.754783	0.552571	0.544822	0.47049	0.552639	0.557886	0.622668	0.670479	0.720834	0.780343	0.979959	0.80544	1.20714	0.784078	1.46133	0.848704	1.57885	1.03629	1	1
GLPA	P0A9C0	Anaerobic glycerol-3-phosphate dehydrogenase subunit A OS=Escherichia coli (strain K12) GN=glpA PE=1 SV=1	28	7.78608	1.06263	1.09235	0.882703	0.805182	0.787828	0.761759	0.758839	0.775564	0.849015	0.93865	1.14547	1.04336	1.77125	1.36063	1.33855	1.68824	1.04523	1.3344	1.10415	1.14307	1	1
YHAO	P42628	Inner membrane transport protein YhaO OS=Escherichia coli (strain K12) GN=yhaO PE=1 SV=3	8	6.58764	1.05975	1.25194	1.29556	0.949602	1.43753	1.48313	1.36036	1.15396	1.20193	1.00839	0.966857	0.768097	0.822299	0.562183	0.977723	0.48404	1.00876	0.644597	0.964315	0.681933	1	1
FECE	P15031	Fe(3+) dicitrate transport ATP-binding protein FecE OS=Escherichia coli (strain K12) GN=fecE PE=2 SV=1	9	7.62038	0.95284	0.65757	1.34225	0.803153	1.41387	1.07119	1.2727	1.17347	1.15752	0.894265	0.980706	0.847649	0.665393	0.679591	0.666614	0.572953	0.870562	0.741602	0.786472	0.64052	1	1
RLML	P75864	Ribosomal RNA large subunit methyltransferase K/L OS=Escherichia coli (strain K12) GN=rlmL PE=1 SV=1	16	6.89286	3.05628	3.95294	1.21112	1.6717	0.740342	0.81127	0.738289	0.770968	0.788492	0.821784	0.926783	0.946145	1.18166	1.13822	1.56357	1.25519	1.73384	1.4115	1.2712	1.707	1	1
YCBZ	P75867	Putative Lon protease homolog OS=Escherichia coli (strain K12) GN=ycbZ PE=3 SV=1	19	7.9679	1.12661	1.34663	1.27587	1.87779	1.25483	2.01146	1.19337	1.52844	0.897064	1.03254	0.620618	0.774421	0.454467	0.529052	0.447195	0.410203	0.607252	0.494861	0.668296	0.625392	1	1
ACEK	P11071	Isocitrate dehydrogenase kinase/phosphatase OS=Escherichia coli (strain K12) GN=aceK PE=1 SV=2	6	6.53573	1.01015	0.835727	0.861853	0.848219	0.790177	0.651303	0.871907	0.75229	1.1157	0.874223	1.31865	0.943557	1.67317	1.13198	1.49073	1.36088	1.27867	2.32142	1.28213	6.09174	1	1
YICN	P0ADL3	Uncharacterized protein YicN OS=Escherichia coli (strain K12) GN=yicN PE=4 SV=2	4	6.81119	1.35335	1.08998	1.45301	1.18706	1.58492	1.17746	1.23228	1.21863	1.21699	1.05123	0.998662	0.838194	0.95598	0.567808	1.03974	0.486304	1.35975	0.596276	1.37725	0.64703	1	1
USPD	P0AAB8	Universal stress protein D OS=Escherichia coli (strain K12) GN=uspD PE=2 SV=1	3	6.80522	0.683124	0.458843	0.723475	0.580795	0.853017	0.803905	0.832544	1.0577	0.778706	0.999362	0.756423	0.841726	0.952044	0.778598	0.830636	0.716956	0.721476	0.70392	0.726794	0.675624	1	1
GALF	P0AAB6	UTP--glucose-1-phosphate uridylyltransferase OS=Escherichia coli (strain K12) GN=galF PE=1 SV=1	12	7.92361	0.756726	0.622169	0.762739	0.435997	0.647018	0.518753	0.734564	0.703769	0.739077	0.953157	1.021	1.10404	1.63943	1.55405	1.11718	1.87761	0.802295	1.33808	0.841228	1.11382	1	1
UBID	P0AAB4	3-octaprenyl-4-hydroxybenzoate carboxy-lyase OS=Escherichia coli (strain K12) GN=ubiD PE=1 SV=1	5	6.63851	1.59878	1.49376	1.03488	1.02427	0.861008	0.834514	0.833295	0.859502	0.994135	0.931852	1.18539	1.02382	1.41918	1.2255	1.40676	1.32643	1.32818	1.13116	1.27389	1.014	1	1
YHJA	P37197	Probable cytochrome c peroxidase OS=Escherichia coli (strain K12) GN=yhjA PE=4 SV=1	16	7.3335	0.935248	1.07371	1.14166	1.05929	1.13815	1.22272	1.11662	1.27941	1.06571	1.17685	1.20548	1.0713	1.48484	1.05268	1.21748	1.03952	1.01182	0.896235	1.02136	0.872124	1	1
SLP	P37194	Outer membrane protein slp OS=Escherichia coli (strain K12) GN=slp PE=1 SV=1	8	8.47502	0.257311	0.129678	0.311175	0.350669	0.570292	0.460627	0.778665	0.745197	1.05859	1.1797	1.31147	1.41956	1.80224	1.96104	2.2305	1.92934	2.07606	1.6297	1.34201	1.27085	1	1
YMBA	P0AB10	Uncharacterized lipoprotein YmbA OS=Escherichia coli (strain K12) GN=ymbA PE=3 SV=2	4	7.55396	0.192095	0.288352	0.369217	0.605864	0.579784	0.762564	0.885903	0.964407	1.0246	1.29758	1.20923	1.39698	1.42421	1.93701	1.48233	2.23797	1.23769	2.03607	0.919442	1.31764	1	1
YCCF	P0AB12	Inner membrane protein YccF OS=Escherichia coli (strain K12) GN=yccF PE=1 SV=1	4	7.33554	0.722406	1.00783	0.887722	1.62068	1.199	2.33246	1.03657	1.7945	0.837972	1.65898	0.770325	1.12008	1.17004	0.773923	0.55449	0.726818	0.640924	0.924611	1.10185	0.937658	1	1
GLYS	P00961	Glycine--tRNA ligase beta subunit OS=Escherichia coli (strain K12) GN=glyS PE=1 SV=4	47	8.55231	0.801	0.824689	0.685399	0.74565	0.644485	0.646728	0.72203	0.696696	0.847048	0.88807	1.18507	1.06938	1.56056	1.42042	1.2656	1.69772	1.03027	1.18326	0.978633	0.903881	1	1
GLYQ	P00960	Glycine--tRNA ligase alpha subunit OS=Escherichia coli (strain K12) GN=glyQ PE=1 SV=2	12	8.29824	0.626339	0.816527	0.485127	0.733017	0.551147	1.04713	0.629873	0.921639	0.631627	1.16921	1.01258	1.14718	2.14765	1.79166	1.01413	2.37248	0.603731	1.93097	0.949609	1.60006	1	1
ASNA	P00963	Aspartate--ammonia ligase OS=Escherichia coli (strain K12) GN=asnA PE=1 SV=1	15	7.93979	0.619134	0.569327	0.59246	0.457348	0.69434	0.615363	0.824124	0.752921	0.949048	0.957625	1.29501	1.10576	1.66586	1.39908	1.45066	1.44069	1.09	0.97014	0.969553	0.880959	1	1
GLNS	P00962	Glutamine--tRNA ligase OS=Escherichia coli (strain K12) GN=glnS PE=1 SV=3	13	6.70104	2.56741	3.4824	1.05784	1.52878	0.590296	0.758757	0.620034	0.827468	0.740535	0.912851	0.849219	0.960029	1.05683	1.10881	1.182	1.24657	1.21641	1.22356	1.41449	1.85019	1	1
CARB	P00968	Carbamoyl-phosphate synthase large chain OS=Escherichia coli (strain K12) GN=carB PE=1 SV=2	24	6.83718	0.916859	1.02824	0.764832	0.943473	0.771571	0.737178	0.821761	0.823595	0.983358	1.01755	1.25891	1.13443	1.59991	1.51554	1.49295	1.85692	1.21885	1.45735	1.15162	1.63377	1	1
MTGA	P46022	Monofunctional biosynthetic peptidoglycan transglycosylase OS=Escherichia coli (strain K12) GN=mtgA PE=1 SV=1	6	6.95261	0.829044	0.95383	1.22463	1.35825	1.43667	1.31786	1.39143	1.35028	1.16302	1.14554	0.981612	0.971967	0.674548	0.869631	0.684817	0.805968	0.821785	0.731688	0.832003	0.777416	1	1
SRLD	P05707	Sorbitol-6-phosphate 2-dehydrogenase OS=Escherichia coli (strain K12) GN=srlD PE=1 SV=2	5	7.64174	0.899457	0.840267	0.632763	0.569961	0.621336	0.665635	0.79689	0.586557	0.917599	0.695506	1.21191	1.03504	1.45255	1.35663	1.25093	1.86443	1.14779	1.17651	0.798443	0.77894	1	1
PURC	P0A7D7	Phosphoribosylaminoimidazole-succinocarboxamide synthase OS=Escherichia coli (strain K12) GN=purC PE=1 SV=1	7	7.03395	0.815349	0.705747	0.604502	0.434434	0.662497	0.511374	0.672791	0.70539	0.774591	0.846431	1.1638	1.0941	1.73661	1.41306	1.29995	1.73523	0.843014	1.17263	0.958787	1.1905	1	1
MURC	P17952	UDP-N-acetylmuramate--L-alanine ligase OS=Escherichia coli (strain K12) GN=murC PE=1 SV=2	17	7.68742	0.706581	1.0921	0.6809	0.803424	0.757908	0.683663	0.769515	0.770547	0.913973	0.9845	1.2807	1.15266	1.67711	1.57644	1.36542	1.90985	1.1348	1.40918	1.02358	1.0805	1	1
PTH	P0A7D1	Peptidyl-tRNA hydrolase OS=Escherichia coli (strain K12) GN=pth PE=1 SV=1	5	6.88322	1.17993	1.08098	0.960317	0.580137	0.874939	0.744046	0.889638	0.849932	0.967354	1.0729	1.0896	1.14165	1.24278	1.31332	1.20077	1.29196	1.19787	1.13253	1.04331	0.843427	1	1
CVPA	P08550	Colicin V production protein OS=Escherichia coli (strain K12) GN=cvpA PE=1 SV=1	2	6.64016	0.987133	0.555405	1.11217	0.763905	1.34097	0.999537	1.35133	1.07395	1.18371	1.19767	1.11747	1.06792	0.952179	1.00538	0.938465	0.883803	0.909359	0.853809	0.981937	0.913545	1	1
DSDX	P08555	DsdX permease OS=Escherichia coli (strain K12) GN=dsdX PE=1 SV=2	6	8.23826	1.01464	1.19116	1.3833	1.77747	1.52282	2.25905	1.45515	1.62307	1.26926	1.2498	0.978479	0.933759	0.797732	0.67388	0.701693	0.50992	0.937201	0.670008	0.984256	0.710949	1	1
YCIB	P0A710	Probable intracellular septation protein A OS=Escherichia coli (strain K12) GN=yciB PE=1 SV=1	3	7.04481	0.961809	1.75183	1.22933	1.94045	1.39033	2.10516	1.34329	2.10256	1.15836	1.79454	0.923857	1.40347	0.545355	0.972592	0.629716	0.939152	0.903071	1.15209	0.908505	1.03493	1	1
KUP	P63183	Low affinity potassium transport system protein kup OS=Escherichia coli (strain K12) GN=kup PE=3 SV=1	13	7.74922	0.903705	0.994468	1.23195	1.52131	1.36997	1.77095	1.29123	1.3865	1.09245	1.13682	0.837353	0.880057	0.707261	0.6359	0.696438	0.557027	0.932877	0.777083	1.03362	0.639084	1	1
RCSC	P0DMC5	Sensor histidine kinase RcsC OS=Escherichia coli (strain K12) GN=rcsC PE=1 SV=1	23	7.47955	0.894149	1.05256	1.28513	1.73248	1.4955	1.87003	1.35713	1.4974	1.20911	1.26891	0.960141	1.01448	0.717814	0.794873	0.746703	0.66231	0.834272	0.735225	0.864247	0.742761	1	1
GLYA	P0A825	Serine hydroxymethyltransferase OS=Escherichia coli (strain K12) GN=glyA PE=1 SV=1	7	6.70983	0.905163	0.743489	0.72542	0.680052	0.695778	0.724789	0.809533	0.795756	0.904686	0.873887	1.08962	0.996395	1.20068	1.19146	1.31063	1.34099	1.34916	1.25422	1.31692	1.50742	1	1
SELA	P0A821	L-seryl-tRNA(Sec) selenium transferase OS=Escherichia coli (strain K12) GN=selA PE=1 SV=1	5	6.09757	2.01963	2.03831	1.39796	0.994249	0.974461	0.653025	0.958115	0.798362	1.04038	0.88914	1.29099	1.09144	1.37668	1.42797	1.61777	1.43485	2.19567	1.04998	1.58258	1.60524	1	1
RDGC	P36767	Recombination-associated protein RdgC OS=Escherichia coli (strain K12) GN=rdgC PE=1 SV=1	6	6.4466	1.04185	1.26608	0.813689	0.724971	0.866265	0.579311	0.893762	0.760077	0.897783	0.99924	0.934462	0.974288	1.27233	1.31732	1.17079	1.64709	1.19736	1.71571	1.98171	3.03693	1	1
SECY	P0AGA2	Protein translocase subunit SecY OS=Escherichia coli (strain K12) GN=secY PE=1 SV=1	17	8.91252	1.13438	1.04758	1.53053	1.75136	1.44263	1.84569	1.39816	1.5279	1.11675	1.12762	0.767811	0.873022	0.481362	0.617033	0.551507	0.491644	0.78489	0.635269	0.75236	0.659098	1	1
UHPA	P0AGA6	Transcriptional regulatory protein UhpA OS=Escherichia coli (strain K12) GN=uhpA PE=1 SV=1	3	6.26638	0.535732	0.789713	0.868338	0.792981	0.718518	0.693593	0.795678	0.786302	0.848116	0.930416	0.949578	1.05763	1.2702	1.55427	0.903176	1.7417	0.87489	2.0775	0.986155	2.02313	1	1
LIPB	P60720	Octanoyltransferase OS=Escherichia coli (strain K12) GN=lipB PE=1 SV=1	4	6.69179	0.779821	0.669922	0.72927	0.724147	0.785233	0.602972	0.712692	0.682302	0.917201	0.992055	1.11962	1.17593	1.32642	1.55476	1.4676	1.92269	1.37987	1.43569	2.0713	0.91888	1	1
RPLD	P60723	50S ribosomal protein L4 OS=Escherichia coli (strain K12) GN=rplD PE=1 SV=1	13	8.7586	0.954847	0.759247	0.894071	0.649115	1.03658	0.725928	0.968659	0.783249	0.928006	0.894595	1.01449	0.983077	1.11217	1.11924	1.18543	1.10416	1.12542	0.967836	1.08129	0.990781	1	1
MURI	P22634	Glutamate racemase OS=Escherichia coli (strain K12) GN=murI PE=1 SV=2	8	7.30947	0.728682	0.709199	0.652616	0.466443	0.681797	0.564922	0.788295	0.668165	0.883575	0.720393	1.17482	0.896681	1.29537	1.14956	1.0861	1.29004	0.964554	0.984805	0.794903	1.03098	1	1
GLTX	P04805	Glutamate--tRNA ligase OS=Escherichia coli (strain K12) GN=gltX PE=1 SV=1	7	6.45674	0.728771	0.865611	0.625747	0.971228	0.618553	0.718967	0.791052	0.864889	1.00423	1.07266	1.15313	1.06838	1.47715	1.40866	1.48227	1.94927	1.55484	1.2684	1.44729	2.64755	1	1
NFO	P0A6C1	Endonuclease 4 OS=Escherichia coli (strain K12) GN=nfo PE=1 SV=1	3	6.02406	1.07361	2.13995	1.29945	1.43963	1.1947	0.972766	0.983072	0.903664	0.872041	0.961174	0.923882	1.00804	1.1707	1.22369	1.01904	1.60641	0.87605	1.36938	1.24115	1.71832	1	1
ARGA	P0A6C5	Amino-acid acetyltransferase OS=Escherichia coli (strain K12) GN=argA PE=1 SV=1	2	5.94217	1.53375	2.44178	1.27634	1.47139	0.973449	1.03289	1.16327	1.05163	1.22234	1.3038	1.26919	1.17495	1.57345	1.51716	1.72518	2.03902	0.991572	1.18229	1.36913	1.12556	1	1
MUTS	P23909	DNA mismatch repair protein MutS OS=Escherichia coli (strain K12) GN=mutS PE=1 SV=1	25	7.5759	1.0696	1.0756	0.800334	0.866002	0.762666	0.773989	0.810358	0.814785	0.915086	0.956889	1.25154	1.08751	1.56715	1.39961	1.30841	1.72692	1.02756	1.29868	1.02912	0.954642	1	1
YEIS	P64536	Uncharacterized protein YeiS OS=Escherichia coli (strain K12) GN=yeiS PE=4 SV=1	2	7.14987	0.724432	0.269805	0.99035	0.534009	0.923093	0.769282	1.21447	0.862341	0.915071	0.730444	0.657966	0.674456	0.476907	0.530826	0.574657	0.496048	0.799492	0.553013	0.817479	0.460083	1	1
TDCD	P11868	Propionate kinase OS=Escherichia coli (strain K12) GN=tdcD PE=1 SV=3	13	7.24911	0.969277	1.31282	0.763373	1.12483	0.756832	0.983711	0.792301	0.897624	0.842589	0.928897	1.29735	1.12056	1.99027	1.3783	1.2707	1.94679	0.967986	1.42657	1.01518	1.11119	1	1
FUMC	P05042	Fumarate hydratase class II OS=Escherichia coli (strain K12) GN=fumC PE=1 SV=1	3	6.5695	0.864435	0.985193	1.19448	1.03924	1.34588	1.1728	1.30232	0.973653	1.20744	0.968757	1.14657	0.976617	0.868466	0.906499	0.953502	0.886529	0.915385	1.05355	0.916771	1.82151	1	1
YDCT	P77795	Uncharacterized ABC transporter ATP-binding protein YdcT OS=Escherichia coli (strain K12) GN=ydcT PE=3 SV=1	5	6.72114	1.24405	0.866533	1.56216	1.41028	1.59154	1.38909	1.46394	1.24752	1.2864	0.974629	0.936709	0.882838	0.744355	0.711975	0.871352	0.636148	1.13281	0.812711	0.946972	0.866685	1	1
SHIA	P76350	Shikimate transporter OS=Escherichia coli (strain K12) GN=shiA PE=3 SV=1	3	6.90884	1.39066	1.29093	1.83024	1.73618	1.88434	2.23891	1.58379	1.53287	1.29141	1.37178	0.934714	0.994626	0.681045	0.83837	1.01012	0.697111	0.967946	0.69741	0.88594	0.831898	1	1
RNG	P0A9J0	Ribonuclease G OS=Escherichia coli (strain K12) GN=rng PE=1 SV=2	5	6.32703	2.08705	2.99905	1.16021	1.51524	0.71676	0.897487	0.731212	0.925269	0.734763	0.909779	0.971204	0.971053	1.25128	1.20601	1.27824	1.40147	1.38181	1.4697	1.21025	1.38275	1	1
YFBV	P0A8D9	UPF0208 membrane protein YfbV OS=Escherichia coli (strain K12) GN=yfbV PE=1 SV=1	4	7.06623	0.741562	0.481371	1.51021	0.460959	1.74354	0.826427	1.50752	1.43354	1.37214	1.1833	0.89254	0.884999	0.413285	0.455256	0.548159	0.372463	0.708563	0.436176	0.745434	0.472109	1	1
ATPF	P0ABA0	ATP synthase subunit b OS=Escherichia coli (strain K12) GN=atpF PE=1 SV=1	19	8.54397	0.558371	0.535364	1.10015	0.510068	1.27291	0.811278	1.20393	1.1933	0.965426	1.1222	0.691506	0.842984	0.480125	0.515143	0.492475	0.404454	0.644494	0.62887	0.617632	0.591356	1	1
YGHG	Q46835	Uncharacterized lipoprotein YghG OS=Escherichia coli (strain K12) GN=yghG PE=3 SV=1	7	6.49923	0.245601	0.399176	0.296608	0.327334	0.52387	0.42596	0.67306	0.667644	0.892128	1.05671	1.16537	1.25846	2.57376	2.17536	1.99186	2.29029	1.51104	2.13992	1.8431	1.57967	1	1
ATPG	P0ABA6	ATP synthase gamma chain OS=Escherichia coli (strain K12) GN=atpG PE=1 SV=1	18	9.00428	2.63552	3.06436	2.32712	2.39223	1.6953	1.83652	1.16933	1.33916	0.761097	0.82682	0.49559	0.679454	0.361531	0.387681	0.395112	0.305842	0.55744	0.48082	0.776417	0.513161	1	1
MTLA	P00550	PTS system mannitol-specific EIICBA component OS=Escherichia coli (strain K12) GN=mtlA PE=1 SV=1	21	8.39131	0.905888	1.35352	1.24208	2.15346	1.39569	2.42979	1.42228	1.76939	1.13654	1.31371	0.77177	1.01859	0.50659	0.691863	0.515248	0.61263	0.740191	0.709959	0.712069	0.89625	1	1
YFEY	P76537	Uncharacterized protein YfeY OS=Escherichia coli (strain K12) GN=yfeY PE=1 SV=1	8	7.55124	0.14276	0.309629	0.168682	0.266984	0.398502	0.80977	0.600324	0.934182	0.691002	1.43843	1.01489	1.51866	2.00864	2.00775	1.34709	2.23484	1.0736	2.06152	1.29039	1.51097	1	1
YFEX	P76536	Probable deferrochelatase/peroxidase YfeX OS=Escherichia coli (strain K12) GN=yfeX PE=1 SV=2	9	7.11266	0.665485	0.787174	0.601456	0.506938	0.588469	0.535139	0.673042	0.645455	0.799458	0.810231	1.19838	0.995815	1.59949	1.29699	1.40047	1.54664	1.06322	1.22559	0.873674	1.39023	1	1
MURQ	P76535	N-acetylmuramic acid 6-phosphate etherase OS=Escherichia coli (strain K12) GN=murQ PE=1 SV=1	4	6.49244	0.965873	0.635772	1.0013	0.361749	1.07278	0.604445	0.922582	0.640861	0.976151	0.894401	1.05784	0.980238	1.20733	1.09443	1.26437	1.13885	1.23484	1.11359	1.18939	1.32849	1	1
EXUR	P0ACL2	Exu regulon transcriptional regulator OS=Escherichia coli (strain K12) GN=exuR PE=3 SV=1	11	7.13772	0.759493	0.397046	0.674059	0.239881	0.751386	0.384155	0.803784	0.646516	0.92306	0.906975	1.25235	1.0922	1.52326	1.29415	1.32445	1.40731	0.967997	1.01271	0.914065	1.05409	1	1
UVRY	P0AED5	Response regulator UvrY OS=Escherichia coli (strain K12) GN=uvrY PE=1 SV=1	8	7.41197	1.18685	0.970813	0.820685	0.705088	0.761807	0.574477	0.831848	0.687161	0.975032	0.873594	1.22785	1.03242	1.50417	1.31595	1.33666	1.42447	1.11506	1.19305	1.161	1.32717	1	1
USPA	P0AED0	Universal stress protein A OS=Escherichia coli (strain K12) GN=uspA PE=1 SV=2	5	8.0319	0.514517	0.775704	0.483698	0.972316	0.740981	1.12129	0.776034	1.09072	0.766982	0.94374	0.96228	0.905226	1.19984	0.907986	1.09046	0.81667	0.791509	0.721917	0.804218	0.781065	1	1
DCM	P0AED9	DNA-cytosine methyltransferase OS=Escherichia coli (strain K12) GN=dcm PE=1 SV=1	3	5.96085	2.13082	2.06821	1.16156	1.58516	0.717156	0.869839	0.669217	0.950345	0.879861	0.772285	0.877809	0.912278	1.19201	1.06783	1.35716	0.964883	1.48115	1.42201	1.24404	2.71594	1	1
EPTC	P0CB39	Phosphoethanolamine transferase EptC OS=Escherichia coli (strain K12) GN=eptC PE=1 SV=1	23	8.18073	0.968678	1.03632	1.27846	1.56747	1.35773	1.65915	1.33419	1.33991	1.16469	1.21144	0.965281	1.05887	0.773315	0.931879	0.837476	0.807896	0.89107	1.01179	0.833978	0.797697	1	1
ASPS	P21889	Aspartate--tRNA ligase OS=Escherichia coli (strain K12) GN=aspS PE=1 SV=1	20	6.98173	0.935195	1.02784	0.778449	1.01114	0.762421	0.756315	0.816098	0.807825	0.928764	0.988446	1.07611	1.09723	1.23628	1.32328	1.20034	1.5877	1.06937	1.39096	1.12804	1.18682	1	1
CYSS	P21888	Cysteine--tRNA ligase OS=Escherichia coli (strain K12) GN=cysS PE=1 SV=2	9	6.58007	0.728457	0.730587	0.666212	0.682359	0.755863	0.657524	0.864343	0.84293	0.934206	1.07143	1.13055	1.18559	1.45688	1.56773	1.49953	1.7091	1.18826	1.34774	1.08621	1.60693	1	1
UGPC	P10907	sn-glycerol-3-phosphate import ATP-binding protein UgpC OS=Escherichia coli (strain K12) GN=ugpC PE=1 SV=3	7	7.0324	1.05647	1.27283	1.38955	1.69989	1.38368	1.66426	1.24217	1.4748	1.13611	1.12354	0.985503	0.936306	0.700087	0.675211	0.768879	0.519226	0.928267	0.684703	0.874062	0.829161	1	1
NARK	P10903	Nitrate/nitrite transporter NarK OS=Escherichia coli (strain K12) GN=narK PE=1 SV=2	5	7.51248	1.33537	2.28035	1.55863	2.1566	1.60024	2.98552	1.4123	2.01582	1.2301	1.35841	0.887483	1.02284	0.693355	0.573221	0.756313	0.612866	0.919804	0.856679	0.958316	0.762355	1	1
UGPQ	P10908	Glycerophosphoryl diester phosphodiesterase OS=Escherichia coli (strain K12) GN=ugpQ PE=1 SV=1	5	6.47114	0.795258	0.886148	1.07462	0.781096	1.04634	0.741097	0.963042	0.958953	0.961162	1.15888	1.12432	1.19289	1.31392	1.50898	1.19579	1.48778	1.27883	1.32715	1.02491	1.96141	1	1
YIFL	P0ADN6	Uncharacterized lipoprotein YifL OS=Escherichia coli (strain K12) GN=yifL PE=3 SV=1	4	6.77804	0.19832	0.0822332	0.22565	0.0571108	0.318878	0.0847119	0.46641	0.273319	0.670291	0.629206	0.99513	1.07998	1.57753	1.27863	1.41152	1.58363	1.07402	1.25118	0.604047	0.760936	1	1
VIAA	P0ADN0	Protein ViaA OS=Escherichia coli (strain K12) GN=viaA PE=1 SV=1	11	6.61883	1.00376	1.16446	1.03467	0.837935	1.18463	0.925901	1.04106	1.03028	1.0882	1.07568	1.16428	1.05739	1.21472	1.27512	1.2401	1.46272	1.09619	1.35235	1.03826	1.06426	1	1
CUSR	P0ACZ8	Transcriptional regulatory protein CusR OS=Escherichia coli (strain K12) GN=cusR PE=1 SV=1	3	7.0603	0.92914	0.740239	0.828594	1.01735	0.836999	0.680143	0.847152	0.72805	1.11496	0.957106	1.43445	1.09338	1.74806	1.55735	1.41949	2.28367	1.15349	1.75202	1.17784	1.85578	1	1
EVGA	P0ACZ4	Positive transcription regulator EvgA OS=Escherichia coli (strain K12) GN=evgA PE=1 SV=1	5	6.59948	1.19099	0.856423	0.820131	0.49101	0.673619	0.53691	0.730004	0.706164	0.815423	0.858895	1.08918	1.03335	1.34292	1.48606	1.1002	1.47024	1.12403	1.11893	1.01975	1.96486	1	1
RPLE	P62399	50S ribosomal protein L5 OS=Escherichia coli (strain K12) GN=rplE PE=1 SV=2	17	8.85589	0.737615	0.912285	0.940488	0.947148	1.03547	1.01298	1.01993	1.05967	0.925484	1.15965	0.931778	1.07503	1.30706	1.14109	0.844396	1.10494	0.854235	1.03777	1.05427	0.941587	1	1
MSCS	P0C0S1	Small-conductance mechanosensitive channel OS=Escherichia coli (strain K12) GN=mscS PE=1 SV=1	9	8.09684	1.00537	1.08602	1.58511	1.97533	1.56377	1.96721	1.55462	1.58663	1.30274	1.27207	0.890472	0.937622	0.603446	0.640788	0.631096	0.509711	0.814378	0.606392	0.820746	0.66078	1	1
FBAA	P0AB71	Fructose-bisphosphate aldolase class 2 OS=Escherichia coli (strain K12) GN=fbaA PE=1 SV=2	6	7.41905	0.631577	0.616083	0.511357	0.578171	0.574382	0.637495	0.695197	0.761012	0.824616	0.940714	1.08393	1.15617	1.40259	1.15541	1.24665	1.06416	0.959959	0.877933	0.864641	0.802969	1	1
ENO	P0A6P9	Enolase OS=Escherichia coli (strain K12) GN=eno PE=1 SV=2	17	8.30149	0.848791	1.01326	0.718246	0.839673	0.596529	0.688224	0.607809	0.721429	0.696554	0.853235	1.01964	1.04083	1.59409	1.43717	1.34986	1.85914	1.26146	1.56127	1.36024	1.80435	1	1
PFLB	P09373	Formate acetyltransferase 1 OS=Escherichia coli (strain K12) GN=pflB PE=1 SV=2	25	8.02792	1.09967	1.12675	0.819465	0.861942	0.6994	0.718691	0.782345	0.778769	0.918866	0.941546	1.18769	1.09689	1.58179	1.31441	1.34837	1.55265	1.1331	1.23844	1.17605	1.36407	1	1
DNAX	P06710	DNA polymerase III subunit tau OS=Escherichia coli (strain K12) GN=dnaX PE=1 SV=1	19	7.49408	0.863368	0.658094	0.7412	0.473694	0.759939	0.590585	0.775664	0.675788	0.927316	0.812533	1.26734	1.00866	1.6531	1.4639	1.53253	1.87766	1.21943	1.26706	1.08682	0.996603	1	1
YLAB	P77473	Putative cyclic-di-GMP phosphodiesterase YlaB OS=Escherichia coli (strain K12) GN=ylaB PE=2 SV=2	10	7.24925	1.22434	1.2761	1.52755	2.13574	1.63597	1.81821	1.49868	1.46046	1.18977	1.10453	0.855328	0.847266	0.550415	0.627553	0.617592	0.521928	0.900096	0.616793	0.816431	0.691611	1	1
ZRAR	P14375	Transcriptional regulatory protein ZraR OS=Escherichia coli (strain K12) GN=zraR PE=1 SV=2	7	6.36817	0.836413	0.828963	0.701352	0.651656	0.799565	0.686316	0.920376	0.878587	1.048	0.961123	1.20314	1.13839	1.47953	1.20914	1.23214	1.60793	1.08197	1.2417	1.05036	0.978935	1	1
ZRAS	P14377	Sensor protein ZraS OS=Escherichia coli (strain K12) GN=zraS PE=1 SV=2	6	6.80296	1.02391	1.1052	1.55097	1.76589	1.62363	1.64932	1.43739	1.33811	1.22165	1.17518	0.881611	0.904982	0.580325	0.679127	0.733254	0.792089	0.970843	0.730944	0.948216	0.695118	1	1
QUEA	P0A7F9	S-adenosylmethionine:tRNA ribosyltransferase-isomerase OS=Escherichia coli (strain K12) GN=queA PE=1 SV=1	7	7.1935	0.567762	0.526959	0.531824	0.372586	0.521574	0.511112	0.663243	0.661648	1.03926	0.828546	1.19135	0.992977	1.55961	1.32313	1.35171	1.46099	1.012	1.05758	0.889819	0.885394	1	1
SPED	P0A7F6	S-adenosylmethionine decarboxylase proenzyme OS=Escherichia coli (strain K12) GN=speD PE=1 SV=1	3	6.34366	0.746234	0.666823	0.792307	0.538849	0.790465	0.578989	0.880939	0.746685	0.960546	1.04062	1.20799	1.18608	1.34134	1.50098	1.41817	1.76013	0.810148	1.3337	0.90468	0.998254	1	1
YFJL	P52127	Uncharacterized protein YfjL OS=Escherichia coli (strain K12) GN=yfjL PE=4 SV=1	7	6.12416	1.2862	2.09926	1.20602	2.01276	1.12205	1.03921	1.0518	1.03534	1.08865	1.06204	1.0856	1.17678	1.1367	1.39609	1.05037	1.3006	0.996247	1.30981	1.02314	1.06118	1	1
RNLA	P52129	mRNA endoribonuclease LS OS=Escherichia coli (strain K12) GN=rnlA PE=1 SV=2	4	6.97482	1.13629	1.34835	1.01644	1.23072	0.987115	0.934249	0.968117	0.981604	1.07233	1.08807	1.25419	1.08823	1.36355	1.36157	1.33627	1.57544	1.18825	1.20216	1.29191	1.18248	1	1
MOAC	P0A738	Cyclic pyranopterin monophosphate synthase accessory protein OS=Escherichia coli (strain K12) GN=moaC PE=1 SV=2	2	6.48306	2.49658	1.67596	1.29078	0.831619	0.656721	0.56113	0.769765	0.693075	0.852571	0.890931	0.89043	0.966885	1.08181	1.20294	0.996435	1.23076	1.10619	1.30396	1.16783	1.0598	1	1
MINE	P0A734	Cell division topological specificity factor OS=Escherichia coli (strain K12) GN=minE PE=1 SV=1	4	6.96251	0.8941	0.663046	0.684863	0.539139	0.762689	0.66158	0.718677	0.798731	0.638419	0.854597	0.689149	0.879418	1.14141	0.880257	0.786768	0.846241	0.661668	0.857658	0.886703	1.18982	1	1
ISPH	P62623	4-hydroxy-3-methylbut-2-enyl diphosphate reductase OS=Escherichia coli (strain K12) GN=ispH PE=1 SV=1	6	6.75594	0.621317	0.693188	0.511053	0.461435	0.654062	0.608718	0.689933	0.731503	0.790988	0.99785	1.2749	1.15446	2.38619	1.61351	1.37757	1.99079	1.09615	1.66549	1.37947	2.3103	1	1
ISPG	P62620	4-hydroxy-3-methylbut-2-en-1-yl diphosphate synthase (flavodoxin) OS=Escherichia coli (strain K12) GN=ispG PE=1 SV=1	15	7.49407	1.06034	0.943449	0.833982	0.724634	0.822824	0.729333	0.873251	0.830009	0.992374	1.00765	1.28153	1.11462	1.60377	1.47084	1.41813	1.64672	1.13912	1.35731	1.11663	1.67453	1	1
TATE	P0A843	Sec-independent protein translocase protein TatE OS=Escherichia coli (strain K12) GN=tatE PE=2 SV=1	6	7.66197	0.606541	0.205476	1.04905	0.125097	1.27803	0.314947	1.22262	0.933112	1.00265	1.06711	0.718521	0.867003	0.467099	0.533684	0.493023	0.44053	0.636646	0.472348	0.64096	0.471567	1	1
TGT	P0A847	Queuine tRNA-ribosyltransferase OS=Escherichia coli (strain K12) GN=tgt PE=1 SV=1	6	6.64171	3.27602	4.86082	1.27551	2.24128	0.644924	0.813807	0.562653	0.753585	0.623929	0.80549	0.698955	0.896514	1.0472	1.13571	1.31557	1.33451	1.38128	1.39877	1.3616	1.57046	1	1
SLT	P0AGC3	Soluble lytic murein transglycosylase OS=Escherichia coli (strain K12) GN=slt PE=1 SV=1	12	6.68041	0.899722	0.644739	0.753495	0.574564	0.894218	0.814864	0.945061	0.935104	1.00126	1.02468	1.13927	1.16607	1.34305	1.24503	1.71938	1.15942	1.51187	0.991294	1.2916	0.88816	1	1
SMP	P0AGC7	Protein Smp OS=Escherichia coli (strain K12) GN=smp PE=3 SV=1	9	7.6455	0.996257	1.13297	1.48927	1.85482	1.64549	1.85968	1.53763	1.66937	1.29295	1.2674	0.890008	0.938361	0.515408	0.634096	0.628149	0.475653	0.89234	0.61276	0.893183	0.649275	1	1
MLTF	P0AGC5	Membrane-bound lytic murein transglycosylase F OS=Escherichia coli (strain K12) GN=mltF PE=1 SV=2	3	6.26814	1.06322	1.09173	1.15506	1.41463	1.32039	1.6802	1.22407	1.64515	1.0761	1.12521	1.00796	0.935406	0.892517	0.67951	1.36867	0.43422	1.14052	0.580635	1.30257	0.703799	1	1
ACUI	P26646	Probable acrylyl-CoA reductase AcuI OS=Escherichia coli (strain K12) GN=acuI PE=1 SV=1	7	6.74027	0.627566	0.668975	0.605903	0.675969	0.68194	0.653876	0.725732	0.732648	0.870174	0.876292	1.19239	1.05004	1.57623	1.52286	1.37726	1.67832	1.1017	1.17892	0.925754	1.24426	1	1
PLSC	P26647	1-acyl-sn-glycerol-3-phosphate acyltransferase OS=Escherichia coli (strain K12) GN=plsC PE=1 SV=1	8	8.00784	1.04094	1.06936	1.37303	1.53212	1.42873	1.95717	1.53562	1.55232	1.27375	1.12101	0.781207	0.900427	0.456671	0.541054	0.503165	0.417468	0.761044	0.536154	0.728595	0.652426	1	1
PEPN	P04825	Aminopeptidase N OS=Escherichia coli (strain K12) GN=pepN PE=1 SV=2	9	6.64468	0.827744	0.632794	0.719923	0.550237	0.718387	0.60231	0.776799	0.72614	0.946441	0.928722	1.21903	1.06952	1.46609	1.4527	1.52893	1.55954	1.26317	1.52432	1.21002	2.24594	1	1
UBIB	P0A6A0	Probable protein kinase UbiB OS=Escherichia coli (strain K12) GN=ubiB PE=1 SV=1	18	7.97485	0.890182	0.960803	1.53386	1.65841	1.7355	2.12111	1.56674	1.66636	1.25129	1.15622	0.780616	0.841962	0.473232	0.496423	0.601705	0.427012	0.803696	0.527344	0.864201	0.549412	1	1
ACKA	P0A6A3	Acetate kinase OS=Escherichia coli (strain K12) GN=ackA PE=1 SV=1	13	7.62089	0.584648	0.602146	0.444206	0.467798	0.516099	0.515564	0.619767	0.59728	0.784882	0.797117	1.27672	1.07139	1.7997	1.53166	1.46762	1.8638	1.11479	1.29169	1.0454	1.039	1	1
BCSE	P37657	Protein BcsE homolog OS=Escherichia coli (strain K12) GN=bcsE PE=4 SV=1	10	7.04885	0.98886	0.833968	1.13925	1.20928	1.31535	1.27935	1.40755	1.40984	1.25783	1.25398	0.992265	0.944109	0.788658	0.859015	0.93506	0.810515	0.950701	0.932723	0.926739	0.839891	1	1
BCSC	P37650	Cellulose synthase operon protein C OS=Escherichia coli (strain K12) GN=bcsC PE=1 SV=3	29	6.78116	0.324872	0.289415	0.308928	0.294637	0.52592	0.443209	0.66579	0.619607	0.932837	0.996757	1.38608	1.36218	2.06574	2.06268	2.54606	2.43904	2.25367	2.06185	1.61667	1.49034	1	1
BCSB	P37652	Cyclic di-GMP-binding protein OS=Escherichia coli (strain K12) GN=bcsB PE=1 SV=2	19	7.38985	0.916599	1.03953	1.3028	1.68961	1.36858	1.71093	1.31877	1.4005	1.17016	1.1353	0.874137	0.927366	0.621398	0.698042	0.703598	0.555195	0.835998	0.687553	0.819556	0.655922	1	1
BCSG	P37659	Protein BcsG homolog OS=Escherichia coli (strain K12) GN=bcsG PE=4 SV=1	9	7.33872	1.0068	0.828929	1.4803	1.39057	1.49751	1.41492	1.4115	1.10226	1.2944	0.991973	1.08759	0.887044	0.756604	0.637435	0.808717	0.501867	0.923064	0.582684	0.832489	0.514995	1	1
GUTQ	P17115	Arabinose 5-phosphate isomerase GutQ OS=Escherichia coli (strain K12) GN=gutQ PE=1 SV=3	3	5.95651	0.881891	0.884976	0.895907	0.65686	0.833558	0.797911	0.927657	0.947707	0.947213	0.914913	1.17556	1.13432	1.44676	1.37681	1.25474	1.1527	1.31035	1.07188	1.1387	1.27798	1	1
MDLA	P77265	Multidrug resistance-like ATP-binding protein MdlA OS=Escherichia coli (strain K12) GN=mdlA PE=3 SV=1	20	7.46872	1.10088	1.14179	1.46943	1.76924	1.57232	1.94176	1.52257	1.53805	1.22909	1.11953	0.837384	0.84557	0.539438	0.592363	0.683218	0.539349	0.842781	0.743773	0.786308	0.623123	1	1
GADA	P69908	Glutamate decarboxylase alpha OS=Escherichia coli (strain K12) GN=gadA PE=1 SV=1	2	6.43814	1.06932	0.946783	0.805949	0.713454	0.645504	0.570165	0.788809	0.814522	0.916553	0.902204	1.39022	1.0545	1.86068	1.45862	1.85441	1.84283	1.53728	1.25495	1.27235	1.49282	1	1
YJIN	P39385	Uncharacterized protein YjiN OS=Escherichia coli (strain K12) GN=yjiN PE=4 SV=1	11	6.97276	1.0609	1.36025	1.38934	1.9496	1.48633	1.99069	1.35603	1.47134	1.11768	1.11666	0.799388	0.893926	0.519262	0.54142	0.77478	0.398775	0.839637	0.535837	0.789969	1.33084	1	1
YJIK	P39382	Uncharacterized protein YjiK OS=Escherichia coli (strain K12) GN=yjiK PE=3 SV=2	3	6.2661	1.15923	1.27919	1.4476	1.71816	1.47076	1.88377	1.35276	1.31898	1.34969	1.1303	1.00213	1.07194	1.02019	0.785864	1.06637	0.579069	1.15686	0.787978	1.31088	0.688386	1	1
LPTD	P31554	LPS-assembly protein LptD OS=Escherichia coli (strain K12) GN=lptD PE=1 SV=2	40	8.49314	0.177806	0.211164	0.217817	0.252209	0.492435	0.495825	0.732878	0.690122	0.962911	1.09711	1.34	1.38542	1.96832	2.0226	2.41134	2.13334	2.22465	1.9515	1.47908	1.39459	1	1
YEDQ	P76330	Probable diguanylate cyclase YedQ OS=Escherichia coli (strain K12) GN=yedQ PE=2 SV=2	17	7.27777	0.944065	1.14066	1.33988	1.56043	1.52033	1.7541	1.46031	1.39647	1.26725	1.2082	0.904977	0.964499	0.725557	0.680552	0.856775	0.622992	0.975034	0.723902	0.873511	0.716502	1	1
YEDV	P76339	Probable sensor-like histidine kinase YedV OS=Escherichia coli (strain K12) GN=yedV PE=1 SV=1	14	7.09775	1.04956	1.1427	1.52881	1.90631	1.57761	1.97442	1.51866	1.58236	1.28914	1.18056	0.924848	0.986608	0.638496	0.722671	0.6422	0.632556	0.851127	0.875103	0.861195	0.778714	1	1
UPP	P0A8F0	Uracil phosphoribosyltransferase OS=Escherichia coli (strain K12) GN=upp PE=1 SV=1	9	7.7386	0.596358	0.573306	0.485685	0.646675	0.620381	0.646931	0.759304	0.748493	0.807735	1.06284	1.08318	1.14525	1.61785	1.69443	1.12698	2.04833	0.861752	1.68554	0.858203	1.24063	1	1
UDK	P0A8F4	Uridine kinase OS=Escherichia coli (strain K12) GN=udk PE=3 SV=1	8	7.04849	1.41712	0.758108	1.43075	0.419473	1.34557	0.551877	1.02475	0.798706	1.02686	0.875288	1.07468	0.930043	1.31803	1.03963	1.10129	1.19489	1.08576	1.16133	1.55652	1.79223	1	1
UVRB	P0A8F8	UvrABC system protein B OS=Escherichia coli (strain K12) GN=uvrB PE=1 SV=2	20	7.13837	0.876401	0.708179	0.762103	0.599105	0.779826	0.644499	0.824885	0.7525	1.02046	0.99595	1.20723	1.09385	1.47759	1.45853	1.40752	1.86839	1.27901	1.48507	1.13286	1.29282	1	1
PROC	P0A9L8	Pyrroline-5-carboxylate reductase OS=Escherichia coli (strain K12) GN=proC PE=1 SV=1	4	6.42773	0.874543	0.702165	0.777098	0.597641	0.773894	0.796677	0.815238	0.928475	0.780252	0.916744	0.777256	0.948476	0.811919	0.910799	0.751238	0.90961	0.71312	0.93163	0.639616	0.764254	1	1
MRDB	P0ABG7	Rod shape-determining protein RodA OS=Escherichia coli (strain K12) GN=mrdB PE=1 SV=1	11	8.10746	0.911008	0.788236	1.23584	1.47285	1.3164	1.74725	1.29838	1.47761	1.13981	1.17445	1.02181	1.07177	0.767154	0.815464	0.831429	0.651606	0.891805	0.761414	0.851512	0.715766	1	1
FTSW	P0ABG4	Lipid II flippase FtsW OS=Escherichia coli (strain K12) GN=ftsW PE=1 SV=1	6	7.57878	0.884417	0.870011	1.37835	1.40742	1.41289	1.62989	1.50049	1.44562	1.2055	1.26252	0.933819	1.03129	0.631289	0.747155	0.685831	0.749142	0.899815	0.869938	0.844908	0.795207	1	1
MURE	P22188	UDP-N-acetylmuramoyl-L-alanyl-D-glutamate--2,6-diaminopimelate ligase OS=Escherichia coli (strain K12) GN=murE PE=1 SV=2	9	6.7082	0.72859	0.810992	0.737021	0.677728	0.764275	0.71471	0.778535	0.79623	0.898187	0.99601	1.08307	1.15058	1.41776	1.34794	1.29808	1.63897	1.08719	1.30248	1.06138	1.0964	1	1
UVRA	P0A698	UvrABC system protein A OS=Escherichia coli (strain K12) GN=uvrA PE=1 SV=1	17	6.95	2.57062	2.61352	1.21274	1.58032	0.810734	0.950923	0.840917	0.880381	0.948852	0.943921	1.12629	1.04643	1.35237	1.32081	1.28786	1.55697	1.24102	1.30836	1.35901	1.40468	1	1
MUTL	P23367	DNA mismatch repair protein MutL OS=Escherichia coli (strain K12) GN=mutL PE=1 SV=2	14	7.03508	0.925921	0.85238	0.692348	0.65007	0.738271	0.604406	0.869547	0.652004	0.909326	0.821147	1.28221	1.01219	1.58113	1.43515	1.41497	1.82671	1.17811	1.38759	1.05464	1.48651	1	1
EUTB	P0AEJ6	Ethanolamine ammonia-lyase heavy chain OS=Escherichia coli (strain K12) GN=eutB PE=1 SV=1	5	6.31686	1.20698	0.861905	0.834512	0.88577	0.828991	0.668154	0.821161	0.714765	0.969058	0.832102	1.26995	0.969834	1.6602	1.30023	1.72838	1.68594	1.0036	1.44122	1.39414	2.04193	1	1
ENVZ	P0AEJ4	Osmolarity sensor protein EnvZ OS=Escherichia coli (strain K12) GN=envZ PE=1 SV=1	18	7.38707	0.899364	0.785065	1.36015	1.25031	1.56311	1.65244	1.45523	1.39552	1.17152	1.07524	0.822364	0.841248	0.62639	0.531186	0.770328	0.469457	0.920518	0.584982	0.876257	0.524753	1	1
HYPB	P0AAN3	Hydrogenase isoenzymes nickel incorporation protein HypB OS=Escherichia coli (strain K12) GN=hypB PE=1 SV=1	5	6.68222	0.499712	0.59601	0.607101	0.441266	0.657835	0.592877	0.721893	0.711582	0.862534	0.929137	1.18678	1.00338	1.32181	1.26849	1.21444	1.20696	0.825896	1.05106	0.880486	1.74458	1	1
PSTS	P0AG82	Phosphate-binding protein PstS OS=Escherichia coli (strain K12) GN=pstS PE=1 SV=1	8	6.62524	1.04443	1.05378	1.30481	1.07235	1.13153	1.1876	1.0234	1.25178	0.965696	1.08619	0.912694	1.07329	0.772147	0.866974	0.758072	0.616482	0.872827	0.750608	0.773986	0.745582	1	1
SELD	P16456	Selenide, water dikinase OS=Escherichia coli (strain K12) GN=selD PE=1 SV=1	8	7.41003	0.722556	0.744311	0.535573	0.639447	0.543137	0.577381	0.664792	0.692552	0.719883	0.883685	1.0055	1.0897	1.49034	1.6538	1.18789	2.17811	0.83921	1.52403	0.922602	1.86544	1	1
AROP	P15993	Aromatic amino acid transport protein AroP OS=Escherichia coli (strain K12) GN=aroP PE=1 SV=3	7	7.29722	0.991446	0.949606	1.23679	1.42835	1.28243	1.6813	1.23731	1.30277	1.02058	0.958462	0.793569	0.899937	0.588807	0.579397	0.641003	0.448831	0.756963	0.553293	0.716232	0.51037	1	1
ARAH	P0AE26	L-arabinose transport system permease protein AraH OS=Escherichia coli (strain K12) GN=araH PE=3 SV=2	4	6.27725	1.04279	1.13781	1.17245	1.36863	1.17745	1.48732	1.2258	1.26412	1.06383	1.14108	0.914671	1.05147	0.633608	0.844847	0.718077	0.667274	0.803395	0.888074	0.721124	0.927103	1	1
ARAE	P0AE24	Arabinose-proton symporter OS=Escherichia coli (strain K12) GN=araE PE=1 SV=1	2	6.23016	1.95666	2.04574	2.25	2.05969	2.30437	1.65324	1.569	1.53008	1.28272	1.18151	0.91642	0.912283	0.85504	0.921984	1.07515	1.17302	1.14184	1.09303	1.33868	1.23871	1	1
DIAA	P66817	DnaA initiator-associating protein DiaA OS=Escherichia coli (strain K12) GN=diaA PE=1 SV=1	2	6.65304	0.778004	0.492063	0.653984	0.426395	0.580276	0.569491	0.621002	0.665039	0.725175	0.746786	1.15844	0.988451	1.31899	1.47817	1.10231	1.87345	0.809221	1.28044	0.583848	0.825597	1	1
LAPB	P0AB58	Lipopolysaccharide assembly protein B OS=Escherichia coli (strain K12) GN=lapB PE=1 SV=1	13	7.36881	0.949814	0.655194	1.42821	1.00262	1.50949	1.14671	1.40496	1.33388	1.17926	1.06749	0.858174	0.889412	0.640243	0.697127	0.678132	0.644003	0.849458	0.674158	0.814304	0.655748	1	1
NADC	P30011	Nicotinate-nucleotide pyrophosphorylase [carboxylating] OS=Escherichia coli (strain K12) GN=nadC PE=3 SV=7	10	7.15782	0.838981	0.778945	0.737385	0.884767	0.726229	0.68441	0.800308	0.808044	0.961785	0.975089	1.15681	1.10285	1.45545	1.42557	1.37941	1.65056	1.22584	1.27008	1.27065	1.06925	1	1
GLRK	P52101	Sensor histidine kinase GlrK OS=Escherichia coli (strain K12) GN=glrK PE=1 SV=3	18	7.21052	0.951857	1.02337	1.33169	1.61942	1.38408	1.80097	1.32262	1.49175	1.14461	1.10684	0.880981	0.878589	0.741608	0.663709	0.769275	0.523364	0.894239	0.609972	0.943214	0.693121	1	1
RSTA	P52108	Transcriptional regulatory protein RstA OS=Escherichia coli (strain K12) GN=rstA PE=1 SV=2	6	7.10977	0.859293	0.449255	0.938267	0.409995	0.782845	0.439945	0.851311	0.617731	0.947936	0.815251	1.13451	1.04215	1.4847	1.2969	1.26221	1.61276	1.04887	1.34067	1.07174	1.57316	1	1
DBPA	P21693	ATP-dependent RNA helicase DbpA OS=Escherichia coli (strain K12) GN=dbpA PE=1 SV=2	4	6.55708	1.43585	1.36742	1.04425	0.972194	0.79234	0.753557	0.839746	0.906282	0.985699	0.899259	1.22275	1.08516	1.5522	1.42477	1.47371	1.62645	1.25085	1.49802	1.2123	1.64347	1	1
YGER	Q46798	Uncharacterized lipoprotein YgeR OS=Escherichia coli (strain K12) GN=ygeR PE=3 SV=2	15	7.6101	0.448234	0.321297	0.388774	0.309702	0.626992	0.561603	0.809585	0.773156	1.06424	1.22473	1.40981	1.50693	1.87605	1.8809	2.37723	1.82973	2.20037	1.67824	1.56159	1.19379	1	1
GLMU	P0ACC7	Bifunctional protein GlmU OS=Escherichia coli (strain K12) GN=glmU PE=1 SV=1	9	6.46251	0.92594	1.51766	0.844546	0.722349	0.528994	0.854018	0.55205	0.728066	0.68756	0.855512	0.926925	1.12727	1.18969	1.62058	1.13667	1.82643	1.09476	1.73691	1.15348	1.34531	1	1
GLTB	P09831	Glutamate synthase [NADPH] large chain OS=Escherichia coli (strain K12) GN=gltB PE=1 SV=3	23	6.8415	1.05174	1.1039	0.787726	1.03645	0.767	1.03088	0.804266	0.921689	0.975353	1.10821	1.25094	1.15045	1.66523	1.42872	1.53741	1.67567	1.23923	1.28579	1.18063	1.12703	1	1
GLTD	P09832	Glutamate synthase [NADPH] small chain OS=Escherichia coli (strain K12) GN=gltD PE=1 SV=3	5	6.44646	0.953259	0.813699	0.85563	0.650124	0.761927	0.698695	0.796837	0.759717	0.917737	0.936348	1.18954	1.09975	1.56518	1.51781	1.54494	1.90344	1.07981	1.50249	1.16257	1.4206	1	1
MODC	P09833	Molybdenum import ATP-binding protein ModC OS=Escherichia coli (strain K12) GN=modC PE=3 SV=4	10	6.9456	1.15311	1.0529	1.38589	1.52267	1.45048	1.56605	1.25654	1.34195	1.19521	1.00953	0.956831	0.85097	0.753309	0.650365	0.926385	0.510612	1.05383	0.620822	0.87602	0.682932	1	1
UHPB	P09835	Signal transduction histidine-protein kinase/phosphatase UhpB OS=Escherichia coli (strain K12) GN=uhpB PE=1 SV=3	5	6.47616	1.27488	1.38794	1.31823	2.22964	1.53841	1.96329	1.33254	1.59369	1.36904	1.13509	1.213	0.943867	1.95993	0.836902	2.20514	0.675157	1.48821	0.895142	1.54504	0.874982	1	1
YGAM	P0ADQ7	Uncharacterized protein YgaM OS=Escherichia coli (strain K12) GN=ygaM PE=1 SV=2	7	7.72299	1.46423	0.816573	1.90233	1.38933	2.00045	2.52988	1.26876	1.67725	0.798413	0.631438	0.529343	0.600124	0.433378	0.330183	0.467769	0.242854	0.69766	0.453302	1.02028	0.644236	1	1
PEPB	P37095	Peptidase B OS=Escherichia coli (strain K12) GN=pepB PE=3 SV=2	13	7.08629	1.02907	0.900328	0.680349	0.586555	0.662446	0.542758	0.674263	0.656986	0.849963	0.817383	1.25494	1.11282	1.7694	1.70584	1.47473	1.98478	1.1975	1.61007	1.20638	1.07638	1	1
MDOC	P75920	Glucans biosynthesis protein C OS=Escherichia coli (strain K12) GN=mdoC PE=1 SV=1	6	7.15205	1.94587	1.16004	2.60446	1.70704	2.33435	1.75162	1.65536	1.4043	1.55095	1.10762	1.0606	0.897272	0.725932	0.631471	0.972081	0.42467	1.18182	0.567802	1.21225	0.58669	1	1
GADC	P63235	Probable glutamate/gamma-aminobutyrate antiporter OS=Escherichia coli (strain K12) GN=gadC PE=1 SV=1	8	8.56328	1.27472	1.68373	1.53289	2.36036	1.54507	2.22414	1.49512	1.55233	1.24357	1.16423	0.910129	1.01979	0.672127	0.664031	0.695116	0.55559	0.911575	0.728868	0.841087	0.664791	1	1
SBMA	P0AFY6	Peptide antibiotic transporter SbmA OS=Escherichia coli (strain K12) GN=sbmA PE=1 SV=1	9	7.13377	1.26497	1.2149	1.56452	1.5977	1.63993	1.8328	1.51644	1.45657	1.23468	1.10958	0.978524	1.00145	0.658989	0.737624	0.699414	0.670937	0.96982	0.678848	0.899851	0.699731	1	1
SANA	P0AFY2	Protein SanA OS=Escherichia coli (strain K12) GN=sanA PE=4 SV=1	9	7.44888	0.734378	0.521001	1.17036	0.903525	1.23356	0.991653	1.30292	1.19237	1.16599	1.11054	0.989138	0.993495	0.791302	0.813598	0.805399	0.663529	0.894905	0.71498	0.786139	0.707654	1	1
NRDB	P69924	Ribonucleoside-diphosphate reductase 1 subunit beta OS=Escherichia coli (strain K12) GN=nrdB PE=1 SV=2	15	7.683	0.514382	0.485952	0.414613	0.364464	0.470464	0.471393	0.626134	0.582077	0.724693	0.853648	1.01552	1.06206	1.36176	1.44267	1.08001	1.66319	0.776852	1.11307	0.727408	0.770835	1	1
BTUD	P06611	Vitamin B12 import ATP-binding protein BtuD OS=Escherichia coli (strain K12) GN=btuD PE=1 SV=1	7	6.79337	1.09507	0.940777	1.17563	1.20424	1.22915	1.28298	1.14137	1.22341	1.21382	1.04827	1.05117	0.961716	0.923444	0.83903	0.985543	0.742486	1.12627	0.779731	1.06393	0.821305	1	1
TOPA	P06612	DNA topoisomerase 1 OS=Escherichia coli (strain K12) GN=topA PE=1 SV=2	18	6.8662	2.50382	3.70169	1.15481	1.65088	0.763683	0.772117	0.755826	0.768018	0.832239	0.828872	0.908703	0.921754	1.04981	1.163	1.12025	1.34281	1.28104	1.48958	1.59148	2.35505	1	1
ERA	P06616	GTPase Era OS=Escherichia coli (strain K12) GN=era PE=1 SV=2	12	7.43997	0.888154	1.18468	0.691587	0.92483	0.705292	0.799169	0.759384	0.836332	0.873121	0.942885	1.19355	1.14149	1.46355	1.52876	1.29474	1.79734	0.956998	1.24553	1.05096	1.17716	1	1
YHCB	P0ADW3	Inner membrane protein YhcB OS=Escherichia coli (strain K12) GN=yhcB PE=1 SV=2	10	8.66273	0.441416	0.228614	1.05895	0.184943	1.48792	0.251064	1.48	0.634327	1.1733	0.961059	0.744399	0.908769	0.435405	0.575091	0.523376	0.412343	0.714743	0.466855	0.625158	0.488082	1	1
SSPA	P0ACA3	Stringent starvation protein A OS=Escherichia coli (strain K12) GN=sspA PE=1 SV=2	4	6.24397	0.709137	0.396694	0.534197	0.591418	0.643796	0.455887	0.698482	0.636168	0.863644	0.788268	1.06538	0.970564	1.35186	1.22631	1.3095	1.28231	1.02333	1.12696	1.02732	1.1399	1	1
DNAE	P10443	DNA polymerase III subunit alpha OS=Escherichia coli (strain K12) GN=dnaE PE=1 SV=1	23	7.16622	0.955612	1.13352	0.741288	0.836419	0.751705	0.707463	0.808276	0.718507	0.951017	0.904601	1.26963	1.02439	1.79701	1.3519	1.34711	1.71996	1.09698	1.227	1.04165	0.978582	1	1
RNHB	P10442	Ribonuclease HII OS=Escherichia coli (strain K12) GN=rnhB PE=1 SV=2	4	6.2287	1.09854	0.893695	0.900441	0.528584	0.836722	0.581394	0.899476	0.735629	0.776693	0.937247	0.881707	1.04113	1.21127	1.14697	0.841309	1.14264	0.820772	0.958748	1.12908	1.19231	1	1
LPXB	P10441	Lipid-A-disaccharide synthase OS=Escherichia coli (strain K12) GN=lpxB PE=1 SV=2	8	7.39436	1.64483	1.35622	1.77856	1.576	1.41917	1.25958	1.13781	1.20308	1.0762	1.03306	0.872141	0.911587	0.722351	0.837916	0.84897	0.780354	0.991056	0.845643	0.994543	0.840068	1	1
DNAK	P0A6Y8	Chaperone protein DnaK OS=Escherichia coli (strain K12) GN=dnaK PE=1 SV=2	40	8.22353	1.19248	1.55547	1.28521	1.74479	1.13554	1.44921	1.12805	1.13251	0.786117	0.94525	0.596325	0.921778	0.699257	0.927737	0.754325	0.861506	0.768929	0.881899	1.00875	0.984365	1	1
YIHI	P0A8H6	Der GTPase-activating protein YihI OS=Escherichia coli (strain K12) GN=yihI PE=1 SV=1	5	5.92772	1.59025	0.993761	0.825252	0.695047	0.654905	0.631186	0.636863	0.613565	0.619604	0.638272	0.740788	0.654452	0.907672	0.833804	1.20971	0.962872	1.0111	1.01779	1.34978	1.22886	1	1
YHDP	P46474	Uncharacterized protein YhdP OS=Escherichia coli (strain K12) GN=yhdP PE=3 SV=4	38	7.32722	0.703382	0.903728	1.04696	1.35695	1.23358	1.47406	1.20664	1.28798	1.1721	1.17758	1.07715	1.08789	0.983726	0.995641	0.995813	0.914541	0.952264	0.899398	0.907785	0.781121	1	1
YIGA	P23305	Uncharacterized protein YigA OS=Escherichia coli (strain K12) GN=yigA PE=4 SV=1	9	7.13711	0.559376	0.678015	0.513765	0.545941	0.664485	0.560701	0.77055	0.729882	0.905896	0.897923	1.27904	1.14725	1.55964	1.54964	1.18887	1.84878	0.841398	1.26663	0.738183	1.07734	1	1
RSEP	P0AEH1	Regulator of sigma-E protease RseP OS=Escherichia coli (strain K12) GN=rseP PE=1 SV=1	18	7.99544	1.08959	1.38258	1.45547	1.86105	1.51934	2.29844	1.37617	1.68766	1.1414	1.20794	0.849412	0.993039	0.564556	0.649402	0.622361	0.53716	0.814837	0.685262	0.837958	0.665718	1	1
ELAB	P0AEH5	Protein ElaB OS=Escherichia coli (strain K12) GN=elaB PE=1 SV=1	10	7.69911	0.714176	0.202569	0.47633	0.315725	1.01573	1.04854	0.923135	1.02692	0.7004	0.473893	0.531581	0.477493	0.38588	0.317329	0.424836	0.207478	0.742102	0.330957	0.69462	0.402878	1	1
ECNA	P0ADB4	Entericidin A OS=Escherichia coli (strain K12) GN=ecnA PE=3 SV=1	2	6.79704	0.121896	0.209196	0.00496221	0.205423	0.169045	0.221927	0.347962	0.544482	0.451546	0.906151	0.91054	1.31037	1.78397	1.61161	1.11796	1.64714	0.787788	1.33204	0.621786	0.89766	1	1
YQHA	P67244	UPF0114 protein YqhA OS=Escherichia coli (strain K12) GN=yqhA PE=3 SV=1	4	8.02492	1.13887	0.457095	1.42325	0.520694	1.45635	0.623018	1.37087	1.0464	1.17154	1.09554	0.911054	0.850204	0.509507	0.606027	0.565048	0.426135	0.748763	0.478551	0.744866	0.662453	1	1
NAPG	P0AAL3	Ferredoxin-type protein NapG OS=Escherichia coli (strain K12) GN=napG PE=3 SV=1	3	6.28311	0.68499	2.06544	0.820161	1.82531	1.25417	2.5955	0.951282	2.10966	0.784627	1.70833	0.790531	1.0481	1.03844	0.909704	0.522999	0.873331	0.57382	1.24385	1.21738	1.32699	1	1
RBSA	P04983	Ribose import ATP-binding protein RbsA OS=Escherichia coli (strain K12) GN=rbsA PE=1 SV=1	29	8.06428	1.0927	1.05339	1.22187	1.32142	1.18472	1.30761	1.09015	1.1326	0.971085	0.98445	0.925364	0.982505	1.02467	0.976894	0.964081	0.999945	0.957338	0.926589	1.00203	0.752053	1	1
CYDB	P0ABK2	Cytochrome bd-I ubiquinol oxidase subunit 2 OS=Escherichia coli (strain K12) GN=cydB PE=1 SV=1	5	7.94531	0.856428	0.911281	1.11946	1.34945	1.26662	1.36916	1.28778	1.16373	1.04547	0.979459	0.861352	0.897407	0.57477	0.725084	0.611251	0.639665	0.787138	0.761567	0.662299	0.76798	1	1
TRMJ	P0AE01	tRNA (cytidine/uridine-2'-O-)-methyltransferase TrmJ OS=Escherichia coli (strain K12) GN=trmJ PE=1 SV=1	8	7.56881	0.893969	0.708871	0.743432	0.655941	0.705264	0.650136	0.795378	0.727688	0.872712	0.85196	1.23669	1.07057	1.59711	1.44927	1.32201	1.7867	1.09162	1.23888	1.03572	0.978385	1	1
ACRA	P0AE06	Multidrug efflux pump subunit AcrA OS=Escherichia coli (strain K12) GN=acrA PE=1 SV=1	25	8.67745	0.819483	0.880228	1.05189	1.15078	1.18323	1.2214	1.24884	1.22861	1.30407	1.28305	1.22282	1.13795	0.98497	1.02742	0.9642	0.895222	0.932712	0.802413	0.935281	0.697109	1	1
AHPC	P0AE08	Alkyl hydroperoxide reductase subunit C OS=Escherichia coli (strain K12) GN=ahpC PE=1 SV=2	10	7.36662	0.820372	0.653013	0.701676	0.612887	0.71232	0.72896	0.779275	0.769904	0.843696	1.02564	1.03083	1.16904	1.35671	1.22972	1.06931	1.34454	1.00677	1.11342	0.987784	1.25412	1	1
YBHG	P75777	UPF0194 membrane protein YbhG OS=Escherichia coli (strain K12) GN=ybhG PE=3 SV=1	18	8.03491	0.721622	0.713824	1.04238	1.24463	1.29319	1.50086	1.32893	1.41915	1.23508	1.29694	1.01653	1.12974	0.7906	0.918176	0.808313	0.724942	0.901008	0.745058	0.876108	0.738206	1	1
MSCM	P39285	Miniconductance mechanosensitive channel MscM OS=Escherichia coli (strain K12) GN=mscM PE=1 SV=3	32	7.67629	1.2	1.12274	1.47081	1.81754	1.65297	1.89655	1.37538	1.46804	1.19631	1.13827	0.932077	0.930164	0.619734	0.618328	0.675479	0.499809	0.78566	0.648452	0.839235	0.702251	1	1
RSGA	P39286	Putative ribosome biogenesis GTPase RsgA OS=Escherichia coli (strain K12) GN=rsgA PE=1 SV=2	3	6.40431	1.10024	0.907225	1.27782	0.592152	1.29809	0.641773	1.20849	0.789359	1.4394	1.03855	1.41273	1.10011	1.3798	1.48483	1.66644	1.56628	1.43039	1.23822	1.56804	1.23644	1	1
YJEM	P39282	Inner membrane transporter YjeM OS=Escherichia coli (strain K12) GN=yjeM PE=1 SV=2	3	6.86282	1.1333	0.85645	1.51568	1.03192	1.3741	1.33819	1.29497	1.09019	1.06923	1.02975	0.993664	0.940436	0.69642	0.725231	0.722513	0.626396	0.783519	0.660046	0.943592	0.651112	1	1
HSCA	P0A6Z1	Chaperone protein HscA OS=Escherichia coli (strain K12) GN=hscA PE=1 SV=1	17	7.3586	0.592302	0.814096	0.569293	0.771066	0.634746	0.779516	0.766763	0.850846	0.82302	1.11029	1.10455	1.15999	1.46261	1.35904	1.13708	1.44551	0.846987	1.12015	0.889169	1.07222	1	1
TYRP	P0AAD4	Tyrosine-specific transport protein OS=Escherichia coli (strain K12) GN=tyrP PE=1 SV=1	3	6.92483	1.23071	4.14403	1.41395	1.68399	1.32473	5.07162	1.23961	2.65871	1.04187	1.84421	0.808957	1.39978	0.618051	0.722852	0.605294	0.737871	0.81002	0.991271	0.886876	1.04954	1	1
HTPG	P0A6Z3	Chaperone protein HtpG OS=Escherichia coli (strain K12) GN=htpG PE=1 SV=1	28	8.08795	0.784595	1.00981	0.793634	0.925918	0.588755	0.702367	0.706914	0.741759	0.845299	0.971857	1.07412	1.14751	1.3004	1.37892	1.21002	1.59619	1.04104	1.26886	1.12499	0.961979	1	1
ALAC	P77434	Glutamate-pyruvate aminotransferase AlaC OS=Escherichia coli (strain K12) GN=alaC PE=1 SV=1	6	6.73821	0.991232	1.15165	0.947058	1.0273	1.07025	0.88483	1.09009	1.12224	1.08852	1.19798	1.08708	1.26658	1.17523	1.46873	1.06571	1.7676	1.09031	1.61707	1.11061	1.44073	1	1
TNAB	P23173	Low affinity tryptophan permease OS=Escherichia coli (strain K12) GN=tnaB PE=1 SV=1	4	6.73684	0.915932	1.71569	1.26134	2.28383	1.26505	2.52043	1.32344	1.68955	1.05783	1.15471	0.999832	0.997557	0.788074	0.690961	0.654359	0.532026	0.74277	0.721267	0.781906	0.650715	1	1
PROB	P0A7B5	Glutamate 5-kinase OS=Escherichia coli (strain K12) GN=proB PE=1 SV=1	19	7.96697	1.06166	1.13959	0.819279	0.958052	0.792049	0.825937	0.800984	0.834039	0.867055	0.94886	1.22289	1.07917	1.69405	1.4059	1.3155	1.75762	0.984354	1.27464	1.14056	1.0547	1	1
PPK	P0A7B1	Polyphosphate kinase OS=Escherichia coli (strain K12) GN=ppk PE=1 SV=2	11	6.77105	4.74715	4.15003	2.10637	2.57657	0.833869	0.950168	0.755217	0.815463	0.769827	0.749874	0.765423	0.822459	0.809303	0.923848	0.912142	1.03997	0.866139	1.06267	1.00283	1.34667	1	1
HEMN	P32131	Oxygen-independent coproporphyrinogen-III oxidase OS=Escherichia coli (strain K12) GN=hemN PE=1 SV=4	12	7.34983	0.860572	0.50227	0.670833	0.373138	0.712443	0.51601	0.756377	0.684916	0.821404	0.928575	1.12233	1.11997	1.58134	1.36562	1.24549	1.61026	0.963454	1.14369	0.977821	0.802825	1	1
YHFK	P45537	Uncharacterized protein YhfK OS=Escherichia coli (strain K12) GN=yhfK PE=3 SV=2	11	7.52299	0.850589	0.953356	1.43353	1.68698	1.59378	1.82456	1.41513	1.49817	1.18239	1.13214	0.75294	0.889516	0.457641	0.494626	0.590323	0.482393	0.831801	0.518237	0.757427	0.500586	1	1
YDCP	P76104	Uncharacterized protease YdcP OS=Escherichia coli (strain K12) GN=ydcP PE=1 SV=2	10	6.74007	1.47867	1.84223	1.00853	1.30844	0.826088	0.92335	0.86535	0.962116	0.983966	1.04288	1.17915	1.13355	1.33342	1.34818	1.4306	1.53209	1.26542	1.36579	1.08021	1.08672	1	1
THYA	P0A884	Thymidylate synthase OS=Escherichia coli (strain K12) GN=thyA PE=1 SV=1	4	6.82472	0.670694	0.710244	0.64284	0.634999	0.69887	0.644888	0.734975	0.687483	0.816401	0.906062	1.34921	1.15358	1.78289	1.8077	1.44824	2.2024	1.10065	1.49612	0.922184	1.141	1	1
UBIE	P0A887	Ubiquinone/menaquinone biosynthesis C-methyltransferase UbiE OS=Escherichia coli (strain K12) GN=ubiE PE=1 SV=1	13	7.94301	1.16761	1.32544	1.025	1.19348	0.868276	0.960744	0.895457	0.885669	0.946689	0.994073	1.17931	1.14513	1.35449	1.29354	1.14508	1.3859	1.06619	1.12514	1.18369	1.01464	1	1
ILVH	P00894	Acetolactate synthase isozyme 3 small subunit OS=Escherichia coli (strain K12) GN=ilvH PE=1 SV=3	7	6.45798	1.18074	1.24703	1.22447	1.1474	1.05253	0.879317	0.988995	0.86903	0.976759	1.00155	1.02563	1.05374	1.12931	1.19938	1.06688	1.54453	1.11405	2.16337	1.07095	1.39263	1	1
ILVI	P00893	Acetolactate synthase isozyme 3 large subunit OS=Escherichia coli (strain K12) GN=ilvI PE=1 SV=2	2	6.47206	0.934041	0.881433	0.806468	0.772939	1.0809	0.71986	1.01213	0.811313	0.992783	1.06201	1.29715	1.16003	1.57194	1.56064	1.41589	1.96778	1.41127	1.45129	1.15456	1.18995	1	1
MUKF	P60293	Chromosome partition protein MukF OS=Escherichia coli (strain K12) GN=mukF PE=1 SV=1	16	7.30537	0.820141	0.694082	0.644196	0.517957	0.569836	0.537632	0.65907	0.714612	0.852067	0.890062	1.23308	1.02016	1.69393	1.36252	1.3721	1.64348	1.10686	1.23045	1.07333	1.02363	1	1
DINF	P28303	DNA-damage-inducible protein F OS=Escherichia coli (strain K12) GN=dinF PE=2 SV=1	4	6.92323	0.902583	0.822641	1.08044	1.16832	1.43341	1.38845	1.37841	1.22616	1.2395	1.18724	0.977734	1.05887	0.648251	0.848123	0.684175	0.778524	1.00929	0.875505	0.868861	0.710717	1	1
CSPC	P0A9Y6	Cold shock-like protein CspC OS=Escherichia coli (strain K12) GN=cspC PE=1 SV=2	2	6.43621	0.2486	0.549278	0.170425	0.390831	0.243175	0.278599	0.265779	0.369182	0.324521	0.52718	0.664026	0.782871	1.06041	1.20181	1.24008	1.3618	0.978858	1.33615	1.44145	2.00466	1	1
FLIF	P25798	Flagellar M-ring protein OS=Escherichia coli (strain K12) GN=fliF PE=1 SV=3	23	7.28432	0.807395	0.892493	1.35161	1.54546	1.49155	1.74229	1.43321	1.46786	1.26524	1.1142	0.920648	0.899586	0.645693	0.648902	0.740572	0.579524	0.997745	0.670133	0.877842	0.609877	1	1
YCDT	P75908	Probable diguanylate cyclase YcdT OS=Escherichia coli (strain K12) GN=ycdT PE=1 SV=1	2	6.06669	0.925837	1.19497	1.12268	2.05533	1.1889	1.71086	1.28742	1.45018	1.1778	1.17818	0.809856	0.965272	0.73203	0.871599	0.460618	0.697169	0.83129	0.90739	1.04917	0.927149	1	1
FRUA	P20966	PTS system fructose-specific EIIBC component OS=Escherichia coli (strain K12) GN=fruA PE=3 SV=1	20	8.84198	1.08898	1.09425	1.46328	1.8599	1.71152	1.94695	1.39661	1.52028	1.16701	1.24955	0.900358	0.918159	0.689142	0.683756	0.695484	0.520384	0.836052	0.670307	0.897877	0.658775	1	1
PANM	P37613	PanD maturation factor OS=Escherichia coli (strain K12) GN=panM PE=1 SV=1	4	6.84715	0.894788	0.847592	0.855879	0.694682	0.885696	0.685615	0.925598	0.772294	1.01153	0.875405	1.19288	1.08377	1.22577	1.09737	1.12306	1.2017	1.10847	1.01588	1.00894	0.838162	1	1
YHHM	P37615	Uncharacterized protein YhhM OS=Escherichia coli (strain K12) GN=yhhM PE=4 SV=1	9	7.6918	1.1954	0.853632	1.53126	1.47496	1.55608	1.73499	1.36742	1.36793	1.21719	1.11962	0.961443	0.88987	0.635254	0.605858	0.662031	0.491566	0.787767	0.591424	0.817203	0.534572	1	1
ZNTA	P37617	Lead, cadmium, zinc and mercury-transporting ATPase OS=Escherichia coli (strain K12) GN=zntA PE=1 SV=1	28	8.20017	1.00738	1.09426	1.39927	1.89925	1.56311	1.97063	1.45866	1.58729	1.22688	1.18847	0.859123	0.934814	0.558487	0.624669	0.652528	0.501897	0.802035	0.618629	0.804488	0.601655	1	1
YIHG	P32129	Probable acyltransferase YihG OS=Escherichia coli (strain K12) GN=yihG PE=1 SV=1	5	6.66944	1.28508	1.37174	1.78076	2.30682	2.23421	2.17024	1.72843	1.60998	1.37995	1.12861	0.78767	0.861911	0.40333	0.67408	0.800646	0.615783	0.865676	0.780683	1.23209	0.870901	1	1
RSXB	P77223	Electron transport complex subunit RsxB OS=Escherichia coli (strain K12) GN=rsxB PE=1 SV=1	3	6.94481	1.19107	0.407882	1.53801	0.680644	1.49986	1.00155	1.20289	1.17718	0.967914	0.747226	0.661234	0.799816	0.460546	0.541124	0.764033	0.385738	0.755664	0.472481	0.716684	0.427869	1	1
RTN	P76446	Protein Rtn OS=Escherichia coli (strain K12) GN=rtn PE=2 SV=1	12	7.24504	0.870426	1.14335	1.334	2.04325	1.50697	2.02944	1.4344	1.6298	1.22934	1.22716	0.905443	0.925792	0.62022	0.624366	0.755263	0.524787	0.871785	0.657264	0.799765	0.633433	1	1
RADD	P33919	Putative DNA repair helicase RadD OS=Escherichia coli (strain K12) GN=radD PE=1 SV=2	7	6.49873	0.892375	0.908203	0.885589	1.00043	0.937106	0.874785	0.981893	0.988439	1.10468	1.14377	1.30509	1.19509	1.56055	1.40785	1.30144	1.7146	1.20164	1.6355	1.19973	1.21478	1	1
YEJF	P33916	Uncharacterized ABC transporter ATP-binding protein YejF OS=Escherichia coli (strain K12) GN=yejF PE=3 SV=1	13	7.05975	0.99962	1.02601	1.37746	1.39565	1.32597	1.50015	1.25946	1.23626	1.19237	1.15156	1.05278	0.948475	0.715634	0.915173	0.808418	0.883905	0.891623	0.795248	0.883535	0.727103	1	1
YEJE	P33915	Inner membrane ABC transporter permease protein YejE OS=Escherichia coli (strain K12) GN=yejE PE=1 SV=1	6	6.93995	0.92678	1.01494	1.28463	1.59989	1.3579	1.65416	1.31366	1.39931	1.26648	1.21961	1.08708	1.00876	0.847729	0.81679	0.912061	0.706453	1.131	0.859016	1.0167	0.819949	1	1
YIID	P0ADQ2	Uncharacterized protein YiiD OS=Escherichia coli (strain K12) GN=yiiD PE=3 SV=1	5	7.04996	0.7851	0.772826	1.02515	0.86781	0.712916	0.601098	0.779475	0.760912	0.925076	0.979305	1.21253	1.137	1.51125	1.48895	1.35831	1.88474	1.19247	1.554	0.987528	1.64628	1	1
SOHB	P0AG14	Probable protease SohB OS=Escherichia coli (strain K12) GN=sohB PE=1 SV=1	20	8.45545	1.18741	1.39265	1.46169	1.93173	1.51298	1.98274	1.499	1.57028	1.29113	1.15743	0.853215	0.937571	0.547862	0.625418	0.645145	0.560109	0.788804	0.653183	0.827128	0.603652	1	1
YRAP	P64596	Uncharacterized protein YraP OS=Escherichia coli (strain K12) GN=yraP PE=3 SV=1	11	8.53899	0.253521	0.200251	0.228037	0.257864	0.524477	0.466759	0.76659	0.6808	1.00323	1.0513	1.3187	1.36811	2.02895	2.03084	2.45686	2.22876	2.37094	1.90012	1.60727	1.2861	1	1
YHBT	P64599	Uncharacterized protein YhbT OS=Escherichia coli (strain K12) GN=yhbT PE=4 SV=1	3	6.68949	1.05018	0.717517	0.949669	0.706392	0.639746	0.599538	0.671965	0.713993	0.808312	0.817136	1.05472	0.969035	1.28411	1.37237	1.18752	1.39778	1.21721	1.13602	1.43808	1.07962	1	1
RHLB	P0A8J8	ATP-dependent RNA helicase RhlB OS=Escherichia coli (strain K12) GN=rhlB PE=1 SV=2	24	7.97956	2.61609	3.03615	1.54166	1.85096	0.812243	0.964123	0.697792	0.780535	0.771681	0.740851	0.954589	0.917895	1.06772	1.04202	1.04089	1.05231	0.990268	0.917061	1.03191	0.889072	1	1
YQHC	Q46855	Uncharacterized HTH-type transcriptional regulator YqhC OS=Escherichia coli (strain K12) GN=yqhC PE=3 SV=2	4	6.4412	1.55918	1.66191	1.27877	1.50145	0.968069	0.891266	0.909413	0.811153	0.94417	0.795347	0.983501	0.886435	1.07678	1.06539	0.904806	1.11736	0.859592	1.23477	0.954527	1.42588	1	1
CYSK	P0ABK5	Cysteine synthase A OS=Escherichia coli (strain K12) GN=cysK PE=1 SV=2	7	6.61173	1.21015	0.967524	1.16569	1.07466	0.893125	0.815391	0.843772	0.795761	0.875623	0.819329	0.91766	0.947521	1.06135	1.10647	0.969179	1.09563	0.986356	1.36549	1.16411	1.23382	1	1
AHPF	P35340	Alkyl hydroperoxide reductase subunit F OS=Escherichia coli (strain K12) GN=ahpF PE=1 SV=2	8	6.25127	0.870778	0.912282	0.906755	0.61565	0.931222	0.577709	0.971719	0.742819	1.08996	0.984564	1.21535	1.08759	1.41091	1.3876	1.58835	1.59338	1.3307	1.28496	1.39304	1.67313	1	1
WBBJ	P37750	Putative lipopolysaccharide biosynthesis O-acetyl transferase WbbJ OS=Escherichia coli (strain K12) GN=wbbJ PE=3 SV=2	10	8.21394	1.00428	1.23924	1.36863	1.979	1.54911	2.30278	1.50491	1.59296	1.28652	1.10698	0.828819	0.932813	0.566061	0.579927	0.64078	0.459483	0.896398	0.584126	0.807376	0.622662	1	1
MLTG	P28306	Endolytic murein transglycosylase OS=Escherichia coli (strain K12) GN=mltG PE=1 SV=2	22	8.09912	1.12327	1.20949	1.47033	1.59421	1.51355	1.86009	1.32067	1.51469	1.21842	1.16757	1.06969	1.02252	0.792402	0.724565	0.836383	0.544853	0.91196	0.664469	0.909389	0.6349	1	1
RODZ	P27434	Cytoskeleton protein RodZ OS=Escherichia coli (strain K12) GN=rodZ PE=1 SV=2	15	8.55854	0.789876	0.773012	1.1718	1.18715	1.29381	1.34027	1.30709	1.28173	1.2206	1.18227	1.0803	1.06395	0.824323	0.862017	0.914903	0.653527	0.944345	0.706866	0.923609	0.656155	1	1
FRE	P0AEN1	NAD(P)H-flavin reductase OS=Escherichia coli (strain K12) GN=fre PE=1 SV=2	7	7.02346	0.588019	0.755068	0.47922	0.536945	0.620001	0.667819	0.721465	0.696273	0.696524	1.03801	1.01099	1.08662	2.09007	1.61169	0.923938	2.01391	0.731875	1.8054	1.20439	2.39147	1	1
FTSL	P0AEN4	Cell division protein FtsL OS=Escherichia coli (strain K12) GN=ftsL PE=1 SV=1	7	7.80405	0.607069	0.276484	1.00101	0.19654	1.21977	0.48485	1.14495	0.947506	1.0667	1.04003	0.858343	0.883086	0.630973	0.527601	0.707036	0.403992	0.73734	0.502815	0.598229	0.468922	1	1
PKA	P76594	Protein lysine acetyltransferase Pka OS=Escherichia coli (strain K12) GN=pka PE=1 SV=1	6	6.39114	1.20533	1.24207	1.14137	0.984365	0.880678	0.764995	0.877923	0.776214	0.881089	0.856456	1.21968	1.02806	1.66206	1.40244	1.32769	1.77345	1.07566	1.40321	0.893281	1.823	1	1
FDNH	P0AAJ3	Formate dehydrogenase, nitrate-inducible, iron-sulfur subunit OS=Escherichia coli (strain K12) GN=fdnH PE=1 SV=1	7	7.45718	0.752552	1.07013	1.27893	1.60029	1.64633	2.36178	1.40047	1.75981	1.2174	1.34565	0.857401	0.952526	0.610349	0.657112	0.576698	0.688678	0.833257	0.872536	0.862403	0.623735	1	1
FDOH	P0AAJ5	Formate dehydrogenase-O iron-sulfur subunit OS=Escherichia coli (strain K12) GN=fdoH PE=1 SV=1	13	7.92016	0.720371	0.806827	1.1348	1.35171	1.28553	1.56513	1.31965	1.34958	1.07926	1.10594	0.747566	0.885632	0.567724	0.580459	0.4507	0.447523	0.564637	0.619462	0.570433	0.548241	1	1
HYBA	P0AAJ8	Hydrogenase-2 operon protein HybA OS=Escherichia coli (strain K12) GN=hybA PE=3 SV=1	8	7.52648	0.764419	1.12137	1.05102	1.59616	1.12023	1.77745	1.12164	1.43261	0.917229	1.14634	0.679653	0.928139	0.549557	0.659462	0.447241	0.517518	0.427877	0.604156	0.567703	0.529289	1	1
UCPA	P37440	Oxidoreductase UcpA OS=Escherichia coli (strain K12) GN=ucpA PE=3 SV=3	12	7.67919	0.867098	1.03149	0.742927	0.860008	0.70818	0.863593	0.782976	0.847173	0.914142	1.00968	1.27787	1.15983	1.92434	1.65343	1.52451	2.02955	1.20442	1.53391	1.1815	1.3148	1	1
ILVA	P04968	L-threonine dehydratase biosynthetic IlvA OS=Escherichia coli (strain K12) GN=ilvA PE=1 SV=1	11	6.79998	0.821095	0.863075	0.70697	0.762427	0.705796	0.645863	0.750012	0.714085	0.866826	0.875638	1.24619	1.05919	1.71986	1.58943	1.45596	2.10101	1.22095	1.59277	1.02459	1.02616	1	1
RPLU	P0AG48	50S ribosomal protein L21 OS=Escherichia coli (strain K12) GN=rplU PE=1 SV=1	8	7.87237	1.11835	1.35218	0.525891	0.543532	0.656665	0.793474	0.89611	1.01334	1.10858	1.36313	1.21098	1.41655	1.35654	1.58287	1.73429	1.6387	1.60519	1.58116	1.37776	1.44025	1	1
RPLQ	P0AG44	50S ribosomal protein L17 OS=Escherichia coli (strain K12) GN=rplQ PE=1 SV=1	9	8.52327	2.85005	3.4118	0.973382	1.39336	0.48215	0.644778	0.555098	0.693758	0.586553	0.77172	0.6936	0.843516	0.995736	1.22498	1.17581	1.28222	1.25642	1.21085	1.35843	1.43101	1	1
RIBF	P0AG40	Riboflavin biosynthesis protein RibF OS=Escherichia coli (strain K12) GN=ribF PE=3 SV=1	10	7.09009	1.22159	1.04639	0.955872	0.719951	0.864056	0.713453	0.88481	0.73537	1.07371	0.960324	1.32305	1.16892	1.62129	1.44975	1.47549	1.65145	1.18697	1.33938	1.19502	1.04499	1	1
PEPD	P15288	Cytosol non-specific dipeptidase OS=Escherichia coli (strain K12) GN=pepD PE=1 SV=3	5	6.64052	0.779106	1.00295	0.650832	0.717466	0.596118	0.71208	0.655912	0.778526	0.855565	0.841563	1.13315	1.00559	1.3374	1.12958	1.31034	1.22548	1.16413	1.33034	1.24448	1.21107	1	1
FLK	P15286	Flagellar regulator flk OS=Escherichia coli (strain K12) GN=flk PE=3 SV=2	11	7.18446	1.22034	0.265332	1.92459	0.0980876	1.73069	0.378911	1.43211	0.649934	1.18696	1.04088	0.83918	0.807203	0.641897	0.705509	0.770001	0.536374	0.944656	0.616877	0.894914	0.664556	1	1
MLC	P50456	Protein mlc OS=Escherichia coli (strain K12) GN=mlc PE=1 SV=2	13	7.71805	1.66019	1.85221	1.78292	2.35235	1.61315	2.02657	1.41	1.57387	1.25867	1.15675	0.929543	0.932335	0.621	0.622645	0.676804	0.572741	0.813729	1.44592	0.885091	0.681174	1	1
LPP	P69776	Major outer membrane lipoprotein Lpp OS=Escherichia coli (strain K12) GN=lpp PE=1 SV=1	9	8.85934	0.407765	0.66965	0.38025	1.06092	0.499107	0.997757	0.58245	1.21396	1.44114	2.9158	3.52169	3.59866	8.22718	16.553	9.95573	22.6978	9.64702	22.8896	5.4298	12.5951	1	1
ATPB	P0AB98	ATP synthase subunit a OS=Escherichia coli (strain K12) GN=atpB PE=1 SV=1	7	8.70522	1.60477	1.11242	2.53224	1.60358	2.41664	1.69736	1.68927	1.32958	1.41647	1.08397	0.875198	0.858941	0.475354	0.523005	0.760839	0.383926	0.995896	0.504965	1.06791	0.501445	1	1
AROG	P0AB91	Phospho-2-dehydro-3-deoxyheptonate aldolase, Phe-sensitive OS=Escherichia coli (strain K12) GN=aroG PE=1 SV=1	11	7.18588	0.841487	0.830042	0.652	0.679368	0.666406	0.775196	0.733487	0.813596	0.932288	1.00415	1.2988	1.20699	2.03206	1.65288	1.53387	1.95906	1.22044	1.47909	1.21542	1.17574	1	1
HFQ	P0A6X3	RNA-binding protein Hfq OS=Escherichia coli (strain K12) GN=hfq PE=1 SV=2	4	6.93404	1.90753	1.18442	0.720189	0.264813	0.402891	0.239452	0.420687	0.292784	0.471869	0.36819	0.745956	0.656551	1.18439	0.984082	1.48952	1.0728	1.49165	0.814702	1.11644	0.876201	1	1
HEMA	P0A6X1	Glutamyl-tRNA reductase OS=Escherichia coli (strain K12) GN=hemA PE=1 SV=1	13	7.06142	1.38956	1.14947	1.60581	1.28817	1.37934	1.33457	1.1535	1.22699	0.98998	0.923638	0.917508	0.838461	0.835946	0.77504	0.930356	0.788443	1.04244	0.821248	1.02714	0.791202	1	1
IHFA	P0A6X7	Integration host factor subunit alpha OS=Escherichia coli (strain K12) GN=ihfA PE=1 SV=1	5	6.8739	3.09337	2.3474	1.229	0.513437	0.716463	0.338038	0.690994	0.886706	0.740013	0.99898	0.662323	0.976829	0.665571	1.10103	0.963763	1.08887	1.21975	1.25757	1.84798	1.91322	1	1
COPA	Q59385	Copper-exporting P-type ATPase A OS=Escherichia coli (strain K12) GN=copA PE=1 SV=4	30	7.89715	1.06421	1.32716	1.47137	1.95472	1.55681	2.03364	1.45059	1.52883	1.25932	1.17808	0.920086	0.961635	0.616082	0.674282	0.644524	0.5704	0.813625	0.700226	0.819157	0.628134	1	1
FRDD	P0A8Q3	Fumarate reductase subunit D OS=Escherichia coli (strain K12) GN=frdD PE=1 SV=1	4	7.34227	1.51874	1.70373	1.81906	1.99774	1.98514	2.3764	1.52295	1.73478	1.21199	1.10875	0.86091	0.911354	0.722302	0.585446	0.944412	0.48546	1.06076	0.595746	1.16916	0.698855	1	1
FRDC	P0A8Q0	Fumarate reductase subunit C OS=Escherichia coli (strain K12) GN=frdC PE=1 SV=1	4	7.87024	0.751321	0.654366	1.1063	0.706241	1.08488	0.902544	1.14211	1.27289	0.837779	1.02078	0.583383	0.864623	0.382081	0.550241	0.343689	0.417096	0.548357	0.529961	0.549274	0.585594	1	1
FHUC	P07821	Iron(3+)-hydroxamate import ATP-binding protein FhuC OS=Escherichia coli (strain K12) GN=fhuC PE=1 SV=3	8	7.27133	0.836532	0.767507	1.12146	1.17696	1.51571	1.42458	1.11908	1.27399	0.970391	1.05239	0.829984	0.936728	0.758279	0.785272	0.70948	0.734382	0.817336	0.801172	0.863031	0.92631	1	1
FHUD	P07822	Iron(3+)-hydroxamate-binding protein FhuD OS=Escherichia coli (strain K12) GN=fhuD PE=1 SV=3	4	6.61954	0.610456	0.667193	0.78314	1.04422	0.971592	1.36106	0.947963	1.41476	0.89577	1.03001	0.781714	0.893951	0.494469	0.709996	0.467152	0.584985	0.542216	0.625322	0.40484	0.598714	1	1
ETTA	P0A9W3	Energy-dependent translational throttle protein EttA OS=Escherichia coli (strain K12) GN=ettA PE=1 SV=2	32	8.09154	0.94106	0.756728	0.843678	0.625496	0.726949	0.60347	0.790863	0.725178	0.926216	0.976151	1.22465	1.12683	1.51366	1.57722	1.39649	1.82351	1.1859	1.4071	1.22067	1.36546	1	1
COBB	P75960	NAD-dependent protein deacylase OS=Escherichia coli (strain K12) GN=cobB PE=1 SV=2	4	6.43114	0.601577	0.705924	0.529994	0.590933	0.532419	0.709667	0.687562	0.797549	0.700112	1.10966	0.672289	1.18096	1.0494	1.64753	0.988404	1.88247	0.782911	1.6571	0.697591	1.39225	1	1
YMFE	P75968	Uncharacterized protein YmfE OS=Escherichia coli (strain K12) GN=ymfE PE=4 SV=1	3	6.80532	0.875674	1.68683	1.20025	2.02993	1.44136	1.82806	1.21793	1.60613	1.01247	1.23328	0.912238	0.930669	0.81454	0.914723	0.706736	1.0026	0.878462	1.27281	0.862414	0.977743	1	1
POLA	P00582	DNA polymerase I OS=Escherichia coli (strain K12) GN=polA PE=1 SV=1	29	7.48148	0.949444	0.917199	0.866602	0.781082	0.827285	0.838116	0.862534	0.857158	0.960955	0.96438	1.19277	1.03596	1.38715	1.28948	1.29918	1.44989	1.07737	1.14459	1.16249	1.24116	1	1
GYRA	P0AES4	DNA gyrase subunit A OS=Escherichia coli (strain K12) GN=gyrA PE=1 SV=1	31	7.49008	1.73031	2.20475	1.18827	1.32719	0.842622	0.830053	0.798897	0.812348	0.922035	0.954005	1.09978	0.991724	1.21975	1.09882	1.24204	1.13226	1.1143	1.0622	1.27364	1.03046	1	1
GYRB	P0AES6	DNA gyrase subunit B OS=Escherichia coli (strain K12) GN=gyrB PE=1 SV=2	37	8.06167	1.00101	1.16094	0.820643	0.935829	0.786466	0.858059	0.796425	0.824978	0.922364	0.964596	1.27466	1.13944	1.55209	1.428	1.31843	1.67837	0.997449	1.23712	1.09675	1.02849	1	1
GSS	P0AES0	Bifunctional glutathionylspermidine synthetase/amidase OS=Escherichia coli (strain K12) GN=gss PE=1 SV=1	8	6.7328	1.22464	1.01802	0.915117	0.807245	0.878746	0.878975	0.977844	0.945629	1.14262	1.2337	1.41415	1.40605	1.65514	1.52739	1.60266	1.71747	1.31381	1.70249	1.12467	1.1317	1	1
ASMA	P28249	Protein AsmA OS=Escherichia coli (strain K12) GN=asmA PE=3 SV=2	24	7.65564	0.867744	1.08117	1.23779	1.69583	1.3698	1.79192	1.28757	1.46032	1.20649	1.14742	0.996898	1.01598	0.744225	0.801118	0.804555	0.665299	0.864044	0.770365	0.835544	0.789919	1	1
PURU	P37051	Formyltetrahydrofolate deformylase OS=Escherichia coli (strain K12) GN=purU PE=1 SV=1	5	6.65107	2.79674	2.45655	1.06901	1.24195	0.895362	0.653781	0.794572	0.718177	0.846717	0.867422	0.953565	1.02733	1.00186	1.21816	1.23123	1.43832	0.936119	1.61922	0.992994	1.35729	1	1
YEJB	P0AFU0	Inner membrane ABC transporter permease protein YejB OS=Escherichia coli (strain K12) GN=yejB PE=1 SV=1	8	7.19118	1.19104	1.56464	1.4161	2.10461	1.53622	1.81362	1.45537	1.56915	1.31127	1.14742	0.971593	0.934618	0.600095	0.751224	0.759001	0.694219	0.905617	0.887429	0.911487	1.25559	1	1
YFBS	P0AFU2	Uncharacterized transporter YfbS OS=Escherichia coli (strain K12) GN=yfbS PE=3 SV=1	5	6.95814	0.931667	1.05536	1.38484	1.87167	1.57332	1.82647	1.45153	1.52474	1.05358	1.15297	0.759797	0.945311	0.478054	0.641203	0.551031	0.489851	0.783278	0.689467	0.733522	0.679451	1	1
GLRR	P0AFU4	Transcriptional regulatory protein GlrR OS=Escherichia coli (strain K12) GN=glrR PE=1 SV=1	10	6.63135	0.966993	1.03814	1.01645	0.984573	1.04925	0.906725	0.981618	0.916456	1.09892	0.98926	1.20697	1.10517	1.35436	1.35298	1.36847	1.51778	1.34844	1.34475	1.1911	1.3465	1	1
NAPH	P33934	Ferredoxin-type protein NapH OS=Escherichia coli (strain K12) GN=napH PE=3 SV=1	4	7.03547	1.01319	1.04385	1.46406	1.65151	1.65447	1.76986	1.57596	1.42028	1.14215	1.05302	0.817685	0.883017	0.700962	0.650291	0.674608	0.607196	0.859533	0.712765	0.818911	0.799194	1	1
NAPA	P33937	Periplasmic nitrate reductase OS=Escherichia coli (strain K12) GN=napA PE=1 SV=3	18	7.04575	1.15478	1.20911	0.913858	1.05685	0.84472	0.888088	0.900693	0.909436	0.974351	1.03496	1.10754	1.12532	1.28058	1.30741	1.16287	1.54788	1.06007	1.34651	0.988919	0.923127	1	1
YGGE	P0ADS6	Uncharacterized protein YggE OS=Escherichia coli (strain K12) GN=yggE PE=4 SV=1	6	6.82651	0.628972	0.33546	0.612107	0.106746	0.989519	0.5262	1.28069	1.11611	1.25674	1.2006	0.959871	0.860857	0.975138	0.644542	1.14943	0.638831	1.0769	0.781267	0.916105	0.523379	1	1
MENF	P38051	Isochorismate synthase MenF OS=Escherichia coli (strain K12) GN=menF PE=1 SV=4	4	6.29436	1.10173	0.833718	1.01119	0.836991	1.06023	0.879736	1.0322	1.00769	1.21166	1.12954	1.39844	1.17245	1.63296	1.54835	1.49257	1.67494	1.27103	1.2442	1.02981	1.16429	1	1
MDTF	P37637	Multidrug resistance protein MdtF OS=Escherichia coli (strain K12) GN=mdtF PE=1 SV=1	22	7.69473	0.731273	1.02127	1.07963	1.50757	1.2139	1.54714	1.32171	1.31036	1.23985	1.14037	1.00649	1.00679	0.766585	0.887849	0.775502	0.733282	0.880678	0.784825	0.798445	0.692079	1	1
MDTE	P37636	Multidrug resistance protein MdtE OS=Escherichia coli (strain K12) GN=mdtE PE=1 SV=1	24	7.69351	0.920195	1.08345	1.06745	1.38368	1.16725	1.32705	1.15277	1.24671	1.20639	1.22558	1.17457	1.13141	0.992754	1.05785	0.979567	0.926795	0.931166	0.902252	0.953345	0.788946	1	1
RLMJ	P37634	Ribosomal RNA large subunit methyltransferase J OS=Escherichia coli (strain K12) GN=rlmJ PE=1 SV=1	7	6.73479	3.16384	2.85506	1.04899	1.22573	0.558274	0.593684	0.563608	0.720119	0.704574	0.875881	0.87698	0.987378	1.33631	1.3555	1.73989	1.52659	1.82367	1.58413	1.64514	1.53146	1	1
HYBC	P0ACE0	Hydrogenase-2 large chain OS=Escherichia coli (strain K12) GN=hybC PE=1 SV=2	17	7.66244	1.01624	0.950606	1.27624	1.38172	1.27251	1.41661	1.08133	1.1914	1.0969	1.08594	1.02585	0.985594	1.09926	0.814422	0.99566	0.802653	0.902035	0.785721	0.934427	0.762519	1	1
KCH	P31069	Voltage-gated potassium channel Kch OS=Escherichia coli (strain K12) GN=kch PE=1 SV=1	5	7.03798	1.04091	1.1289	1.2784	1.69892	1.30414	1.5606	1.24839	1.33084	1.22883	1.07598	1.07096	0.991798	0.82839	0.900294	0.871517	0.702564	0.952104	0.889409	0.846157	0.939695	1	1
YEDE	P31064	UPF0394 inner membrane protein YedE OS=Escherichia coli (strain K12) GN=yedE PE=1 SV=1	4	7.39801	1.23023	1.55626	1.53914	2.19803	1.46492	2.08437	1.42118	1.57931	1.18741	1.2103	0.970604	1.10157	0.715794	0.752163	0.708909	0.705993	0.897115	0.837906	0.872203	0.81305	1	1
MODF	P31060	Putative molybdenum transport ATP-binding protein ModF OS=Escherichia coli (strain K12) GN=modF PE=3 SV=2	7	6.79002	1.02811	0.822131	0.765859	0.735767	0.814404	0.672595	0.866065	0.77891	1.18075	0.897792	1.30137	1.10069	1.61202	1.47116	1.39335	1.80412	1.10708	1.29918	0.91506	1.19949	1	1
YEDD	P31063	Uncharacterized lipoprotein YedD OS=Escherichia coli (strain K12) GN=yedD PE=3 SV=1	7	8.17351	0.151645	0.154739	0.108944	0.221187	0.365652	0.514323	0.517863	0.74212	0.593113	1.13337	0.768485	1.44288	1.34437	2.04407	0.936954	2.08447	0.71815	1.79489	0.837568	1.2533	1	1
FADB	P21177	Fatty acid oxidation complex subunit alpha OS=Escherichia coli (strain K12) GN=fadB PE=1 SV=2	11	6.47323	0.920802	1.01884	0.974124	0.874438	0.794556	0.767375	0.830296	0.758504	0.970265	0.888897	1.25764	0.993802	1.62693	1.52651	1.56003	1.93774	1.39616	1.44467	1.27053	1.84995	1	1
SPEA	P21170	Biosynthetic arginine decarboxylase OS=Escherichia coli (strain K12) GN=speA PE=1 SV=2	19	7.94674	0.765248	0.808587	0.614929	0.625309	0.631592	0.688763	0.691327	0.713074	0.863233	0.951227	1.36876	1.17213	1.92527	1.72476	1.50591	2.15352	1.10963	1.57143	1.04633	1.07808	1	1
SECA	P10408	Protein translocase subunit SecA OS=Escherichia coli (strain K12) GN=secA PE=1 SV=2	49	8.44272	2.07461	2.48982	1.7704	2.17081	1.11363	1.32655	0.911823	1.00582	0.82277	0.863427	0.769683	0.867071	0.715935	0.868941	0.723819	0.893065	0.788274	0.865667	0.90329	0.818485	1	1
KATE	P21179	Catalase HPII OS=Escherichia coli (strain K12) GN=katE PE=1 SV=1	3	5.76469	3.20276	3.73061	1.22933	1.62285	0.715478	1.49454	0.896879	0.884317	0.952892	0.6732	0.865479	0.791648	1.13863	0.926613	1.23961	0.990993	1.37131	1.23891	1.42428	2.18104	1	1
EXUT	P0AA78	Hexuronate transporter OS=Escherichia coli (strain K12) GN=exuT PE=1 SV=2	4	6.60869	1.05633	1.42285	1.25013	2.15088	1.27083	1.76084	1.41315	1.44688	1.22421	1.29628	0.907466	0.998916	0.559401	1.04954	0.618014	0.806759	0.968473	1.06315	0.738417	0.979786	1	1
SERS	P0A8L1	Serine--tRNA ligase OS=Escherichia coli (strain K12) GN=serS PE=1 SV=1	5	6.42786	0.745565	0.988807	0.805824	1.11604	0.742252	0.880557	0.745611	0.931964	1.0203	1.10218	1.09721	1.1877	1.40555	1.53792	1.38114	1.84467	1.07874	1.57559	1.1076	1.38087	1	1
RSTB	P18392	Sensor protein RstB OS=Escherichia coli (strain K12) GN=rstB PE=1 SV=2	14	7.58955	1.0033	1.14087	1.38028	1.80505	1.47958	1.84839	1.49737	1.54126	1.24038	1.16914	0.880158	0.938044	0.650242	0.679544	0.739285	0.609325	0.851224	0.741057	0.787115	0.742844	1	1
FDNG	P24183	Formate dehydrogenase, nitrate-inducible, major subunit OS=Escherichia coli (strain K12) GN=fdnG PE=1 SV=3	46	8.28407	0.781748	0.966968	1.33646	1.61936	1.46535	2.06488	1.38762	1.59737	1.21025	1.23661	0.87124	0.955267	0.619056	0.611776	0.668996	0.502753	0.827797	0.6401	0.849755	0.658291	1	1
ACCC	P24182	Biotin carboxylase OS=Escherichia coli (strain K12) GN=accC PE=1 SV=2	23	8.42629	0.853358	0.863982	0.686297	0.685949	0.619991	0.701032	0.705501	0.73043	0.856223	0.96978	1.30921	1.18121	1.97408	1.63843	1.50565	2.15993	1.11598	1.46811	1.1035	1.09431	1	1
YCEA	P24188	UPF0176 protein YceA OS=Escherichia coli (strain K12) GN=yceA PE=2 SV=2	10	7.34757	1.03514	0.968378	0.786021	0.83326	0.75501	0.709137	0.806946	0.79105	0.952127	0.978696	1.21894	1.12347	1.5952	1.46079	1.49881	1.80121	1.06237	1.40963	1.10189	1.0705	1	1
CYOB	P0ABI8	Cytochrome bo(3) ubiquinol oxidase subunit 1 OS=Escherichia coli (strain K12) GN=cyoB PE=1 SV=1	12	8.66131	1.28315	1.37298	1.64997	1.9084	1.65225	1.98645	1.42912	1.43362	1.32346	1.12722	0.987375	0.991261	0.680708	0.632735	0.64941	0.470911	0.868814	0.624406	0.884992	0.585626	1	1
CORA	P0ABI4	Magnesium transport protein CorA OS=Escherichia coli (strain K12) GN=corA PE=1 SV=1	12	8.42328	1.05826	1.24267	1.44513	1.94181	1.51786	2.12183	1.51061	1.58695	1.25525	1.199	0.803767	0.899087	0.530206	0.602584	0.538852	0.457894	0.774359	0.562628	0.791308	0.651122	1	1
DEGQ	P39099	Periplasmic pH-dependent serine endoprotease DegQ OS=Escherichia coli (strain K12) GN=degQ PE=1 SV=1	12	7.12202	0.672635	1.04854	0.370499	0.836445	0.480434	0.803591	0.595836	0.993912	0.587693	1.05139	0.616702	1.10964	0.860933	1.42631	0.813955	1.27761	0.629659	1.11803	0.739339	0.949876	1	1
RNB	P30850	Exoribonuclease 2 OS=Escherichia coli (strain K12) GN=rnb PE=1 SV=3	12	6.85879	1.12026	1.41516	0.761456	1.00815	0.708688	0.813739	0.741226	0.839977	0.909677	1.10335	1.06539	1.16224	1.33925	1.35304	1.47145	1.55234	1.17131	1.39132	1.1399	1.23992	1	1
FDOI	P0AEL0	Formate dehydrogenase, cytochrome b556(fdo) subunit OS=Escherichia coli (strain K12) GN=fdoI PE=1 SV=1	5	7.97453	2.01523	1.56067	2.34974	2.14824	2.16192	2.09634	1.75716	1.65585	1.27051	1.15468	1.10008	0.977593	0.924773	0.809959	0.697607	0.817412	0.931365	0.966808	1.0945	1.5968	1	1
FEOA	P0AEL3	Ferrous iron transport protein A OS=Escherichia coli (strain K12) GN=feoA PE=1 SV=1	2	6.92248	0.784871	0.480773	1.18893	0.938664	1.30909	1.00377	1.14897	0.936071	0.935583	0.707906	0.938329	0.786157	0.867457	0.84567	0.758722	0.733274	0.883671	0.625595	0.831319	0.580074	1	1
UIDC	Q47706	Membrane-associated protein UidC OS=Escherichia coli (strain K12) GN=uidC PE=1 SV=3	7	6.22287	0.477529	0.302317	0.515677	0.330939	0.818637	0.504798	0.862997	0.749317	0.953352	1.08741	1.17375	1.3381	1.62045	1.99511	1.72154	2.22948	1.60246	2.15008	1.28673	1.36488	1	1
DNAN	P0A988	DNA polymerase III subunit beta OS=Escherichia coli (strain K12) GN=dnaN PE=1 SV=1	4	6.76815	0.848172	0.687576	0.621013	0.532841	0.659567	0.633788	0.702254	0.736056	0.830602	0.993471	1.08589	1.16296	1.36041	1.3726	1.19974	1.54122	1.01805	1.14962	1.00174	1.02157	1	1
RNPA	P0A7Y8	Ribonuclease P protein component OS=Escherichia coli (strain K12) GN=rnpA PE=1 SV=1	4	6.90615	1.49185	3.18501	0.718675	1.21796	0.497283	0.692949	0.542424	0.754192	0.783989	0.962061	1.1694	1.12123	1.83077	1.4599	2.05517	1.64455	1.98519	1.58699	1.50564	1.91124	1	1
RNC	P0A7Y0	Ribonuclease 3 OS=Escherichia coli (strain K12) GN=rnc PE=1 SV=1	11	7.26732	2.50369	2.23156	1.36122	1.37774	0.869526	0.834452	0.842901	0.795522	0.892937	0.828459	0.945278	0.912216	1.20505	1.0614	1.07793	1.05384	1.10678	0.987108	1.25947	1.19804	1	1
CAN	P61517	Carbonic anhydrase 2 OS=Escherichia coli (strain K12) GN=can PE=1 SV=1	4	6.65034	1.08159	1.05428	0.909302	0.491718	0.975579	0.493068	0.991058	0.620555	1.10699	0.899623	1.28169	1.0821	1.40977	1.10641	1.5299	1.23476	1.36379	1.05021	1.17529	0.966634	1	1
YEIR	P33030	Zinc-binding GTPase YeiR OS=Escherichia coli (strain K12) GN=yeiR PE=1 SV=2	10	7.29241	0.510652	0.681143	0.558765	0.618838	0.568393	0.609356	0.728645	0.693696	0.868226	0.87055	1.15956	1.07446	1.61737	1.65996	1.51576	2.03903	1.03938	1.4871	0.848166	1.30961	1	1
SAPD	P0AAH4	Peptide transport system ATP-binding protein SapD OS=Escherichia coli (strain K12) GN=sapD PE=3 SV=1	14	7.57475	0.949438	1.22407	1.32859	1.78343	1.39051	2.12063	1.23085	1.63291	1.09056	1.24724	0.878663	0.965443	0.751023	0.706979	0.678545	0.547631	0.82684	0.697287	0.920145	0.780335	1	1
PSTB	P0AAH0	Phosphate import ATP-binding protein PstB OS=Escherichia coli (strain K12) GN=pstB PE=1 SV=2	14	8.1293	1.1369	0.786964	1.38082	1.3372	1.41093	1.28013	1.26204	1.23989	1.10067	1.02789	0.902219	0.823521	0.678601	0.749778	0.650148	0.543002	0.803095	0.596181	0.897476	0.587887	1	1
YFIB	P07021	Putative lipoprotein YfiB OS=Escherichia coli (strain K12) GN=yfiB PE=3 SV=2	6	7.0953	0.355307	0.241357	0.380827	0.252351	0.498947	0.422943	0.728461	0.66294	0.89594	0.988244	1.20629	1.37853	1.62154	1.64566	2.05972	1.62491	2.01083	1.44652	1.33404	0.968041	1	1
TYRA	P07023	T-protein OS=Escherichia coli (strain K12) GN=tyrA PE=1 SV=1	14	7.24055	0.997399	0.961364	0.87299	0.777589	0.857649	0.607158	0.806487	0.819125	0.957854	0.981724	1.25912	1.11698	1.59045	1.65598	1.3665	2.13526	1.05573	1.67399	1.01385	1.20025	1	1
RPSQ	P0AG63	30S ribosomal protein S17 OS=Escherichia coli (strain K12) GN=rpsQ PE=1 SV=2	5	8.33873	1.4335	1.67986	0.987914	1.39642	1.03511	1.214	1.06347	1.0556	1.0243	0.95229	0.915423	0.908653	1.02663	0.822168	1.15462	0.638692	1.2315	0.704654	1.20169	0.970525	1	1
RPSA	P0AG67	30S ribosomal protein S1 OS=Escherichia coli (strain K12) GN=rpsA PE=1 SV=1	42	8.6111	1.80562	2.61235	0.946946	1.20731	0.508009	0.640366	0.538979	0.685522	0.641754	0.869814	0.895535	1.05066	1.22275	1.36131	1.2618	1.5233	1.10405	1.27302	1.31129	1.09911	1	1
YTFL	P0AE45	UPF0053 inner membrane protein YtfL OS=Escherichia coli (strain K12) GN=ytfL PE=1 SV=1	14	7.80286	0.980563	1.1314	1.29453	1.73143	1.4166	1.83253	1.37764	1.5025	1.22674	1.15043	0.888953	0.889521	0.589593	0.665298	0.769524	0.556346	0.906243	0.696172	0.839624	0.684426	1	1
YTFP	P0AE48	Gamma-glutamylcyclotransferase family protein YtfP OS=Escherichia coli (strain K12) GN=ytfP PE=1 SV=1	2	6.36165	1.43205	0.481618	0.796657	0.247794	1.00284	0.371752	1.24659	0.567164	1.22051	0.61783	1.54642	0.966751	1.73962	1.41303	1.23472	1.66336	1.21593	1.06389	1.08532	0.834535	1	1
FADE	Q47146	Acyl-coenzyme A dehydrogenase OS=Escherichia coli (strain K12) GN=fadE PE=2 SV=2	25	7.74172	0.962158	1.18087	1.35559	1.96276	1.71298	2.19436	1.51484	1.66757	1.17546	1.16503	0.773224	0.891463	0.519476	0.611986	0.687247	0.57792	0.858851	0.756478	0.836857	0.668502	1	1
HCAT	Q47142	Probable 3-phenylpropionic acid transporter OS=Escherichia coli (strain K12) GN=hcaT PE=1 SV=2	2	6.24155	1.29773	1.61211	1.66356	2.27176	1.56769	2.03019	1.18696	1.67658	1.19773	1.29399	0.994529	0.951473	0.896489	0.829114	1.12155	0.734977	1.2082	1.06593	1.56818	0.96581	1	1
CYSN	P23845	Sulfate adenylyltransferase subunit 1 OS=Escherichia coli (strain K12) GN=cysN PE=1 SV=1	3	6.27018	1.15002	1.50229	1.12838	1.34141	1.03294	1.02648	0.964716	0.986337	1.47149	1.18886	1.28975	1.18516	1.13824	1.46022	1.2504	1.59567	0.905867	1.44336	1.16431	2.29439	1	1
DPPA	P23847	Periplasmic dipeptide transport protein OS=Escherichia coli (strain K12) GN=dppA PE=1 SV=1	8	6.61024	0.67934	0.760357	0.620389	0.731272	0.67441	0.726357	0.954223	0.976888	1.1475	1.21494	1.0673	1.22063	1.11558	1.2782	1.14664	1.39141	1.21798	1.36058	1.14143	1.23796	1	1
SBCC	P13458	Nuclease SbcCD subunit C OS=Escherichia coli (strain K12) GN=sbcC PE=1 SV=1	11	6.74918	0.994493	0.92725	0.963881	0.806294	0.885767	0.652948	0.897461	0.758834	0.989521	0.927346	1.22216	1.03524	1.46425	1.46485	1.25147	1.92421	0.985684	1.3164	1.01616	1.25994	1	1
OPPA	P23843	Periplasmic oligopeptide-binding protein OS=Escherichia coli (strain K12) GN=oppA PE=1 SV=2	14	7.06954	1.13544	1.30375	0.983239	1.22938	0.883363	1.05863	1.02772	1.08479	1.08047	1.04362	1.01633	0.965504	0.992167	0.864456	1.07058	0.774049	1.06092	0.834517	1.02871	0.73582	1	1
YFEA	P23842	Uncharacterized protein YfeA OS=Escherichia coli (strain K12) GN=yfeA PE=2 SV=2	16	7.26613	0.932073	0.985182	1.20453	1.65755	1.37732	1.93518	1.39673	1.55156	1.21132	1.18815	0.964637	0.928334	0.648443	0.663164	0.857571	0.51186	0.929123	0.698389	0.866466	0.653835	1	1
GLK	P0A6V8	Glucokinase OS=Escherichia coli (strain K12) GN=glk PE=1 SV=1	5	6.44801	0.824798	1.23234	0.802312	0.82509	0.986313	0.74337	1.059	0.844364	1.01214	0.96343	1.13863	1.18171	1.34409	1.66098	1.42626	2.02746	1.34403	1.65826	1.28077	2.00508	1	1
GLGC	P0A6V1	Glucose-1-phosphate adenylyltransferase OS=Escherichia coli (strain K12) GN=glgC PE=1 SV=2	5	6.26002	1.32265	1.53137	1.1456	1.00488	1.01993	0.834534	1.00546	0.887147	1.23491	1.12669	1.27998	1.25537	1.31825	1.58397	1.19941	1.57968	1.39986	1.40691	1.37001	1.15974	1	1
CPOB	P45955	Cell division coordinator CpoB OS=Escherichia coli (strain K12) GN=cpoB PE=1 SV=2	7	6.8373	0.858682	0.36009	0.616918	0.240542	0.954351	0.385752	1.27134	1.08886	1.09142	1.0612	0.87558	0.972517	0.758806	0.892825	1.05657	0.878625	1.01031	0.831681	1.04685	0.668818	1	1
LSRR	P76141	Transcriptional regulator LsrR OS=Escherichia coli (strain K12) GN=lsrR PE=1 SV=1	7	6.70071	0.944146	0.814144	0.848917	0.733229	0.789337	0.71353	0.843628	0.764382	0.92506	0.916051	1.29353	1.09322	1.79292	1.5562	1.51073	1.84355	1.32359	1.34976	1.17643	1.28947	1	1
YNEE	P76146	UPF0187 protein YneE OS=Escherichia coli (strain K12) GN=yneE PE=3 SV=2	3	6.23625	0.697632	1.00442	1.02276	1.18912	1.0078	1.29208	1.38324	1.3535	1.05669	1.10696	0.786498	0.825998	0.742101	0.71734	0.679983	0.807335	0.870357	0.757473	0.530164	1.16227	1	1
ARGP	P0A8S1	HTH-type transcriptional regulator ArgP OS=Escherichia coli (strain K12) GN=argP PE=1 SV=1	4	6.76905	1.08844	0.938667	1.12869	0.712297	0.823874	0.595091	0.89606	0.788334	0.95475	0.856734	0.978455	1.02173	1.08018	1.21468	0.923834	1.3922	0.978428	1.09219	1.0417	1.19508	1	1
LEPA	P60785	Elongation factor 4 OS=Escherichia coli (strain K12) GN=lepA PE=1 SV=1	20	8.39401	0.84284	0.886121	0.777874	0.855884	0.813226	0.871854	0.874385	0.875588	0.962665	1.01776	1.2285	1.18078	1.55343	1.52454	1.2286	1.80353	0.98655	1.33941	0.986542	0.990863	1	1
YHII	P37626	Uncharacterized protein YhiI OS=Escherichia coli (strain K12) GN=yhiI PE=3 SV=1	20	7.97868	0.939469	0.56762	1.30874	0.743406	1.47308	1.05465	1.39413	1.24287	1.22465	1.01669	1.0021	0.882691	0.621706	0.612463	0.700796	0.45532	0.864186	0.572207	0.837866	0.611357	1	1
PROQ	P45577	RNA chaperone ProQ OS=Escherichia coli (strain K12) GN=proQ PE=1 SV=2	9	7.19872	3.4066	4.52895	1.18884	1.93397	0.385172	0.670601	0.4114	0.651992	0.509248	0.625189	0.707393	0.785201	1.10167	0.898661	1.48983	0.826771	1.57788	0.905219	1.68852	1.06982	1	1
UBIJ	P0ADP7	Ubiquinone biosynthesis protein UbiJ OS=Escherichia coli (strain K12) GN=ubiJ PE=3 SV=1	4	6.85014	1.04898	1.1108	0.773567	0.780664	0.687571	0.731841	0.741091	0.808387	0.864104	1.01129	1.30728	1.11975	1.57798	1.41012	1.47345	1.61194	1.19624	1.47977	1.84986	1.52537	1	1
LOLB	P61320	Outer-membrane lipoprotein LolB OS=Escherichia coli (strain K12) GN=lolB PE=1 SV=1	13	8.03053	0.386967	0.340233	0.382047	0.248333	0.651824	0.549738	0.807457	0.749619	0.973286	1.08339	1.18172	1.36809	1.74312	2.01786	2.18023	2.27668	2.07678	1.95379	1.4102	1.44953	1	1
YCFL	P75946	Uncharacterized protein YcfL OS=Escherichia coli (strain K12) GN=ycfL PE=4 SV=1	4	7.226	0.425687	0.261426	0.313859	0.296935	0.703544	0.619034	0.811313	0.757435	0.997625	1.03978	1.25752	1.30313	1.63745	1.82192	2.18049	1.94246	2.2184	2.25324	1.52624	1.32989	1	1
GLNP	P0AEQ6	Glutamine transport system permease protein GlnP OS=Escherichia coli (strain K12) GN=glnP PE=1 SV=1	4	8.13255	0.955252	1.09692	1.1823	1.66151	1.31483	1.86535	1.41815	1.41823	1.1976	1.15077	1.00801	1.09585	0.75063	0.761592	0.767658	0.523758	0.950872	0.697597	0.98556	0.624186	1	1
GLNH	P0AEQ3	Glutamine-binding periplasmic protein OS=Escherichia coli (strain K12) GN=glnH PE=1 SV=1	3	6.17971	0.888134	0.800328	0.9346	0.797649	1.21154	0.948542	1.10833	1.04233	1.17886	1.27033	0.928376	1.22505	0.902362	1.35815	1.14391	1.28882	1.2299	1.27883	1.43914	1.18513	1	1
DNAQ	P03007	DNA polymerase III subunit epsilon OS=Escherichia coli (strain K12) GN=dnaQ PE=1 SV=1	4	6.69783	0.920744	0.719852	1.03476	0.681408	0.879415	0.64329	0.872599	0.788916	1.14375	0.880404	1.34427	1.03432	1.76596	1.28886	1.49732	1.44295	1.26013	1.13106	1.0646	0.940759	1	1
DNAA	P03004	Chromosomal replication initiator protein DnaA OS=Escherichia coli (strain K12) GN=dnaA PE=1 SV=2	23	7.71179	1.82667	1.58265	1.46723	1.19993	1.08063	0.860567	0.977935	0.889273	0.977946	0.887514	1.06745	0.944644	1.09695	1.03739	0.91914	1.16692	0.897244	0.988275	0.956661	0.903492	1	1
LSRD	P0AFS1	Autoinducer 2 import system permease protein LsrD OS=Escherichia coli (strain K12) GN=lsrD PE=1 SV=1	2	6.47891	1.01974	1.10349	1.43321	1.7845	1.36249	1.79586	1.13444	1.30258	1.10674	1.05184	0.90787	0.972911	0.692549	0.679537	0.854591	0.633816	1.09906	0.907631	0.835982	0.695561	1	1
MEPM	P0AFS9	Murein DD-endopeptidase MepM OS=Escherichia coli (strain K12) GN=mepM PE=1 SV=1	9	7.04873	0.819483	0.871712	1.31711	1.49735	1.46472	1.89565	1.44289	1.54764	1.27876	1.18118	0.94914	0.911132	0.696692	0.6159	0.902728	0.53598	0.982525	0.647555	0.979909	0.597684	1	1
RECF	P0A7H0	DNA replication and repair protein RecF OS=Escherichia coli (strain K12) GN=recF PE=1 SV=2	6	6.7318	1.26796	1.47509	1.11525	1.40665	1.08424	1.26432	1.0239	1.04036	1.11466	1.05536	1.17718	1.03961	1.07684	1.22279	1.06152	1.23013	1.20176	1.06538	1.01421	1.02862	1	1
QMCA	P0AA53	Protein QmcA OS=Escherichia coli (strain K12) GN=qmcA PE=1 SV=1	13	7.90813	0.857587	0.873942	1.25897	1.4959	1.3659	1.58134	1.37535	1.39228	1.15688	1.15748	0.917671	0.952277	0.660319	0.692124	0.731934	0.558545	0.894253	0.599204	0.823736	0.602661	1	1
LYSS	P0A8N3	Lysine--tRNA ligase OS=Escherichia coli (strain K12) GN=lysS PE=1 SV=2	16	7.70582	0.980647	0.845699	0.763306	0.683768	0.708271	0.633707	0.803835	0.769	1.04826	1.00873	1.34838	1.15467	1.76387	1.57396	1.49878	1.81775	1.25679	1.36776	1.20603	1.06625	1	1
FRSA	P04335	Esterase FrsA OS=Escherichia coli (strain K12) GN=frsA PE=3 SV=2	8	6.54514	0.744662	0.662714	0.828268	0.558286	0.85987	0.679359	0.839206	0.793747	1.03132	0.934089	1.1843	1.11876	1.2775	1.3576	1.34933	1.47394	1.06055	1.33277	1.072	2.09491	1	1
LYSU	P0A8N5	Lysine--tRNA ligase, heat inducible OS=Escherichia coli (strain K12) GN=lysU PE=1 SV=2	13	7.22041	1.24325	1.08498	1.00555	0.909881	0.916827	0.765428	0.931007	0.901839	1.10262	1.03667	1.22773	1.13357	1.49416	1.38797	1.34981	1.60757	1.25953	1.40265	1.24115	1.13566	1	1
YAGF	P77596	Uncharacterized protein YagF OS=Escherichia coli (strain K12) GN=yagF PE=3 SV=1	3	6.08013	0.95005	1.16377	0.741815	1.54886	0.800104	1.19035	0.831158	1.3481	1.0399	1.21636	1.24542	1.21763	1.3721	1.49061	1.63543	1.59692	1.27404	1.48892	1.15428	1.46895	1	1
YQJI	P64588	Transcriptional regulator YqjI OS=Escherichia coli (strain K12) GN=yqjI PE=1 SV=1	4	6.60074	0.659957	1.95046	0.412004	1.6538	0.394531	0.873035	0.541571	1.07002	0.746257	1.177	1.08036	1.04927	1.34806	1.47375	1.64976	1.28163	1.85208	1.95796	1.76553	4.06647	1	1
ANSA	P0A962	L-asparaginase 1 OS=Escherichia coli (strain K12) GN=ansA PE=1 SV=1	4	6.65156	0.646964	0.833188	0.515607	0.487938	0.60902	0.635595	0.724664	0.684996	0.81347	0.886731	1.19026	1.04539	1.64098	1.57299	1.47104	1.87416	0.854831	1.27113	0.888793	1.02028	1	1
MUTM	P05523	Formamidopyrimidine-DNA glycosylase OS=Escherichia coli (strain K12) GN=mutM PE=1 SV=3	3	6.87192	0.918162	1.52106	0.77178	0.781787	0.647214	0.712133	0.72469	0.819743	0.892449	0.953319	1.09428	0.98136	1.70332	1.33302	1.16261	1.58206	0.973029	1.26355	1.02169	2.0476	1	1
YQEG	P63340	Inner membrane transport protein YqeG OS=Escherichia coli (strain K12) GN=yqeG PE=1 SV=1	7	8.0993	1.31832	1.64903	1.68837	2.4184	1.59796	2.35697	1.49999	1.68953	1.1365	1.15505	0.916833	0.977705	0.614376	0.668428	0.647101	0.548006	0.825419	0.787443	0.762007	0.689952	1	1
PAAX	P76086	Transcriptional repressor PaaX OS=Escherichia coli (strain K12) GN=paaX PE=1 SV=1	3	6.22736	1.11085	1.25629	0.996424	0.799775	0.806694	0.645199	0.866183	0.719217	1.00784	0.889032	1.27489	1.08772	1.45922	1.39618	1.50855	1.8235	1.11238	1.38036	1.1054	1.22752	1	1
TYRB	P04693	Aromatic-amino-acid aminotransferase OS=Escherichia coli (strain K12) GN=tyrB PE=1 SV=1	4	6.37499	0.664136	0.713407	0.614387	0.644371	0.786802	0.644093	0.859012	0.758905	0.999961	0.860245	1.31355	1.0568	1.39099	1.36528	1.3573	1.66243	1.16381	1.2383	1.05424	1.06527	1	1
WZZE	P0AG00	ECA polysaccharide chain length modulation protein OS=Escherichia coli (strain K12) GN=wzzE PE=1 SV=2	22	8.13178	0.89664	0.609524	1.47027	0.836734	1.60393	1.15052	1.40744	1.29803	1.22278	1.12327	0.961398	0.924868	0.691353	0.574876	0.815366	0.450816	0.973993	0.572533	0.877361	0.522025	1	1
POXB	P07003	Pyruvate dehydrogenase [ubiquinone] OS=Escherichia coli (strain K12) GN=poxB PE=1 SV=1	7	6.64648	0.838714	0.908746	0.703082	0.626103	0.638565	0.767712	0.741696	0.832482	0.862602	0.99369	1.28694	1.11468	1.67879	1.26695	1.48219	1.87341	1.20208	1.69295	0.959464	2.46545	1	1
PNTA	P07001	NAD(P) transhydrogenase subunit alpha OS=Escherichia coli (strain K12) GN=pntA PE=1 SV=2	21	8.48836	0.792958	0.878987	1.61298	1.92297	1.93417	2.09892	1.54061	1.49108	1.1403	1.05101	0.70245	0.851734	0.376974	0.535439	0.503308	0.463139	0.757315	0.597845	0.746333	0.570611	1	1
PLDB	P07000	Lysophospholipase L2 OS=Escherichia coli (strain K12) GN=pldB PE=1 SV=4	11	7.1008	1.76874	2.0082	1.73426	2.46285	1.46056	1.85174	1.14884	1.27361	0.987069	0.930271	0.812469	0.878912	0.65017	0.716837	0.77216	0.591037	0.866425	0.703925	1.0255	0.811256	1	1
PROA	P07004	Gamma-glutamyl phosphate reductase OS=Escherichia coli (strain K12) GN=proA PE=1 SV=2	5	6.15273	0.828526	1.07498	0.682387	0.666445	0.735442	0.618856	0.790139	0.720838	0.939858	0.960625	1.03123	1.05561	1.39717	1.3367	1.43455	1.58144	0.924477	1.35026	1.41134	1.07358	1	1
YEEA	P33011	Inner membrane protein YeeA OS=Escherichia coli (strain K12) GN=yeeA PE=1 SV=2	8	7.49996	1.09305	1.1154	1.60589	1.97167	1.83779	2.15786	1.5511	1.58127	1.27352	1.16156	0.831299	0.977886	0.490666	0.663273	0.663717	0.596172	1.03045	0.689802	0.882476	0.631379	1	1
YECC	P37774	L-cystine transport system ATP-binding protein YecC OS=Escherichia coli (strain K12) GN=yecC PE=3 SV=2	12	7.66195	1.15254	0.86709	1.5147	1.22574	1.44428	1.25671	1.30995	1.26916	1.13435	1.10985	0.958317	0.915653	0.726501	0.770529	0.815281	0.61058	0.894633	0.714727	0.962393	0.733998	1	1
PFLA	P0A9N4	Pyruvate formate-lyase 1-activating enzyme OS=Escherichia coli (strain K12) GN=pflA PE=1 SV=2	10	7.11415	0.897811	0.6692	0.75999	0.572611	0.724641	0.634436	0.791364	0.727092	0.95564	0.959519	1.37415	1.09391	1.68743	1.52492	1.72489	1.78033	1.35041	1.46832	1.18372	2.64601	1	1
PPIB	P23869	Peptidyl-prolyl cis-trans isomerase B OS=Escherichia coli (strain K12) GN=ppiB PE=1 SV=2	6	6.8575	0.77252	0.759754	0.895444	0.932494	0.759461	0.900306	0.765022	0.854926	0.68578	0.862994	0.680126	1.00412	0.609188	1.06549	0.841057	1.21324	0.823088	1.35914	0.887194	1.34121	1	1
PRC	P23865	Tail-specific protease OS=Escherichia coli (strain K12) GN=prc PE=1 SV=2	28	7.54904	0.898794	0.881249	0.646724	0.62822	0.690124	0.691895	0.778813	0.780533	0.972966	1.02312	1.2584	1.27487	1.71395	1.49368	2.07406	1.44983	2.01429	1.23869	1.43513	0.994992	1	1
YBJL	P60869	Putative transport protein YbjL OS=Escherichia coli (strain K12) GN=ybjL PE=3 SV=1	14	7.91421	0.864007	1.19684	1.33246	2.0262	1.4276	2.1345	1.31221	1.47674	1.12962	1.28343	0.874478	1.03175	0.676236	0.751066	0.661047	0.520745	0.779768	0.688491	0.856118	0.627752	1	1
FOLE	P0A6T5	GTP cyclohydrolase 1 OS=Escherichia coli (strain K12) GN=folE PE=1 SV=2	5	6.5426	1.88638	2.83484	1.06179	1.22442	0.755911	0.555271	0.816927	0.769216	0.912309	0.816497	0.991796	0.929383	1.00381	1.09756	1.02768	1.08339	1.11559	1.3066	1.06663	1.54498	1	1
GALK	P0A6T3	Galactokinase OS=Escherichia coli (strain K12) GN=galK PE=1 SV=2	5	6.4846	0.68764	0.544754	0.648117	0.66679	0.775148	0.567252	0.875899	0.663224	1.02866	0.751642	1.22628	0.89088	1.71776	1.28104	2.00389	1.53261	1.73946	1.69971	1.79747	4.53344	1	1
PGI	P0A6T1	Glucose-6-phosphate isomerase OS=Escherichia coli (strain K12) GN=pgi PE=1 SV=1	11	6.88934	1.09868	1.05611	0.886184	0.769334	0.78062	0.658127	0.870584	0.727292	0.938982	0.863058	1.11076	0.962306	1.288	1.06824	1.38367	1.1678	1.20945	0.977766	1.17442	1.00435	1	1
CADB	P0AAE8	Probable cadaverine/lysine antiporter OS=Escherichia coli (strain K12) GN=cadB PE=2 SV=1	4	7.46556	1.26546	1.36361	1.55155	1.88674	1.67435	1.92203	1.50042	1.46214	1.31451	1.21039	0.993148	0.960292	0.671824	0.73805	0.679521	0.533954	0.917789	0.709311	0.886478	0.659938	1	1
AMIC	P63883	N-acetylmuramoyl-L-alanine amidase AmiC OS=Escherichia coli (strain K12) GN=amiC PE=1 SV=1	5	6.25942	1.38844	1.44382	0.883821	1.06148	0.811238	0.912014	0.977866	0.94433	0.922123	1.04669	1.06888	1.05911	1.16721	1.27452	1.13451	1.33621	1.19173	1.36505	1.08908	1.15	1	1
PSPC	P0AFN2	Phage shock protein C OS=Escherichia coli (strain K12) GN=pspC PE=1 SV=1	4	7.34661	1.14656	0.479531	1.55995	0.486829	1.61356	0.607743	1.35123	0.989334	1.05719	1.0004	0.806477	0.79333	0.5926	0.509027	0.780926	0.414489	0.870465	0.515803	0.876519	0.59377	1	1
RADA	P24554	DNA repair protein RadA OS=Escherichia coli (strain K12) GN=radA PE=1 SV=1	10	7.2684	1.20246	1.00244	1.06032	0.97837	0.92002	0.814158	0.850068	0.815636	0.938266	0.947173	1.13652	1.02396	1.33672	1.27799	1.23913	1.47431	1.15707	1.23859	1.0578	1.23696	1	1
FTSN	P29131	Cell division protein FtsN OS=Escherichia coli (strain K12) GN=ftsN PE=1 SV=3	24	8.10034	0.943773	1.08742	1.25528	1.72641	1.3726	1.98266	1.32744	1.59731	1.10688	1.22803	0.815718	0.976887	0.597898	0.702575	0.621387	0.580397	0.831516	0.705193	0.829258	0.696393	1	1
GRCA	P68066	Autonomous glycyl radical cofactor OS=Escherichia coli (strain K12) GN=grcA PE=1 SV=1	5	6.74474	0.786225	0.584058	0.701118	0.479407	0.696029	0.503053	0.790346	0.637897	0.938043	0.751076	1.05111	0.967824	1.19425	1.21089	1.28706	1.21349	0.885437	1.37562	1.36057	2.52884	1	1
ATPI	P0ABC0	ATP synthase protein I OS=Escherichia coli (strain K12) GN=atpI PE=1 SV=2	2	6.61759	1.43813	1.61825	1.6878	1.81709	1.66479	1.99138	1.50213	2.09359	1.18435	1.51342	0.904722	1.09135	0.558308	0.689144	0.606778	0.585467	0.783064	0.795681	0.806578	1.02377	1	1
GATD	P0A9S3	Galactitol-1-phosphate 5-dehydrogenase OS=Escherichia coli (strain K12) GN=gatD PE=1 SV=1	11	8.01272	0.88799	0.819039	0.646752	0.662733	0.743899	0.775773	0.769204	0.815186	0.835495	1.04618	1.19895	1.11433	1.90905	1.41469	1.23127	1.64171	0.902282	1.14824	1.09413	1.00342	1	1
LIVG	P0A9S7	High-affinity branched-chain amino acid transport ATP-binding protein LivG OS=Escherichia coli (strain K12) GN=livG PE=3 SV=1	5	6.99196	1.14284	0.588204	1.4771	0.797846	1.43235	1.03192	1.38963	1.14557	1.18314	0.895477	1.01654	0.888805	0.897609	0.702991	0.927574	0.567845	1.34061	0.685709	0.979705	0.652451	1	1
YGHJ	P0CK95	Putative lipoprotein AcfD homolog OS=Escherichia coli (strain K12) GN=yghJ PE=3 SV=1	31	7.29947	1.20778	1.67254	1.05157	1.46597	0.977923	1.1917	1.05306	1.15272	1.08449	1.147	1.08536	1.0196	1.02806	1.04214	0.925237	1.12529	0.927503	0.972603	0.920776	0.79026	1	1
LYSP	P25737	Lysine-specific permease OS=Escherichia coli (strain K12) GN=lysP PE=1 SV=5	5	7.47135	1.049	1.45738	1.38423	1.90863	1.52243	2.15974	1.42691	1.70179	1.24714	1.23808	0.993135	1.02788	0.805782	0.637016	0.752902	0.492082	0.904955	0.651363	1.06601	0.809653	1	1
FRUK	P0AEW9	1-phosphofructokinase OS=Escherichia coli (strain K12) GN=fruK PE=3 SV=1	13	8.20834	1.09153	1.32947	0.824592	0.992593	0.81606	0.837881	0.766507	0.75908	0.934629	0.916432	1.30046	1.08917	1.49304	1.43919	1.32174	1.65559	1.05621	1.24839	1.12992	0.848666	1	1
GSK	P0AEW6	Inosine-guanosine kinase OS=Escherichia coli (strain K12) GN=gsk PE=1 SV=1	9	7.006	0.780677	0.807448	0.762385	0.661299	0.849673	0.763579	0.90745	0.884621	0.953018	1.0868	1.19294	1.20074	1.78488	1.51164	1.58552	1.82164	1.33165	1.48331	1.33187	1.31684	1	1
YBHS	P0AFQ2	Inner membrane transport permease YbhS OS=Escherichia coli (strain K12) GN=ybhS PE=1 SV=1	5	6.79035	0.596136	0.712438	1.26068	1.24188	1.29514	1.25431	1.39769	1.2036	1.20041	1.15216	1.01643	1.12898	0.85636	1.06762	0.980406	1.0342	1.12123	0.984129	0.871091	0.910199	1	1
CLCA	P37019	H(+)/Cl(-) exchange transporter ClcA OS=Escherichia coli (strain K12) GN=clcA PE=1 SV=2	6	7.17661	0.977109	0.991215	1.43203	1.61712	1.53895	1.77766	1.54241	1.45774	1.29041	1.15336	1.02396	0.937613	0.695912	0.660467	0.821998	0.506465	0.916215	0.619255	0.986885	0.569426	1	1
NORR	P37013	Anaerobic nitric oxide reductase transcription regulator NorR OS=Escherichia coli (strain K12) GN=norR PE=1 SV=2	4	6.59919	1.00949	0.892996	1.07945	0.633761	1.14757	0.70038	1.00578	0.80811	1.08062	0.836935	1.20224	0.921596	1.17284	1.42182	1.11419	1.77547	1.15028	1.41531	1.07024	1.74949	1	1
ROB	P0ACI0	Right origin-binding protein OS=Escherichia coli (strain K12) GN=rob PE=1 SV=1	8	7.2248	0.995753	0.792318	0.698573	0.607013	0.756873	0.584428	0.779231	0.710278	0.89855	0.9264	1.15476	1.07835	1.3833	1.3976	1.2084	1.65336	1.10617	1.28896	1.16639	1.49561	1	1
XYLR	P0ACI3	Xylose operon regulatory protein OS=Escherichia coli (strain K12) GN=xylR PE=1 SV=1	2	6.04728	0.997832	1.30939	0.968971	1.06629	0.952193	0.816967	0.994574	0.751714	1.09793	0.922004	1.23281	0.989005	1.16313	1.28333	1.14673	1.60717	1.09125	1.79266	1.11746	1.35907	1	1
RLUC	P0AA39	Ribosomal large subunit pseudouridine synthase C OS=Escherichia coli (strain K12) GN=rluC PE=1 SV=1	13	7.14499	2.55859	3.85662	0.943299	1.67429	0.488798	0.729798	0.542146	0.721251	0.658515	0.793953	0.9169	0.964558	1.38022	1.39376	1.80923	1.58302	1.83146	1.39314	1.64647	1.52497	1	1
SLMA	P0C093	Nucleoid occlusion factor SlmA OS=Escherichia coli (strain K12) GN=slmA PE=1 SV=1	4	6.65336	1.82821	1.77236	1.68468	0.54153	1.46078	0.438073	1.13057	0.828009	1.24482	1.01673	1.10381	1.05395	1.10812	1.44719	1.15313	1.50112	1.22894	1.40023	1.33506	1.3408	1	1
CCMC	P0ABM1	Heme exporter protein C OS=Escherichia coli (strain K12) GN=ccmC PE=1 SV=1	3	6.62257	1.20925	1.15045	1.78461	1.60778	1.8859	1.51863	1.39846	1.39078	1.22535	1.08511	0.970034	0.970466	0.814326	0.857007	0.903932	0.686452	1.08465	0.849532	1.32618	1.19375	1	1
TAMB	P39321	Translocation and assembly module TamB OS=Escherichia coli (strain K12) GN=tamB PE=1 SV=2	40	7.56361	0.641025	0.758188	0.785978	1.16257	0.872039	1.16179	0.921194	1.06123	0.969072	1.09123	1.14451	1.15251	1.28512	1.26309	1.30246	1.28395	1.07205	1.1202	0.926703	0.90216	1	1
PROP	P0C0L7	Proline/betaine transporter OS=Escherichia coli (strain K12) GN=proP PE=1 SV=1	10	7.71185	1.26261	1.55313	1.55198	2.18929	1.53016	2.09991	1.36539	1.56908	1.17829	1.10453	0.911154	0.925693	0.610067	0.634224	0.667126	0.555427	0.829982	0.681199	0.80829	0.637298	1	1
YDDW	P64426	UPF0748 lipoprotein YddW OS=Escherichia coli (strain K12) GN=yddW PE=3 SV=1	17	7.23402	0.337504	0.216402	0.295354	0.224277	0.522534	0.471858	0.72978	0.687371	0.879757	1.11186	1.24286	1.40228	1.8191	1.98496	2.2743	2.17887	2.15969	2.00331	1.51363	1.32076	1	1
ZNTB	P64423	Zinc transport protein ZntB OS=Escherichia coli (strain K12) GN=zntB PE=1 SV=1	10	7.40902	0.993484	1.13675	1.30963	1.7892	1.43129	1.79887	1.2473	1.53171	1.12686	1.12333	0.790012	0.866118	0.710104	0.661615	0.658144	0.473038	0.694623	0.669888	1.02053	0.763597	1	1
YPFJ	P64429	Uncharacterized protein YpfJ OS=Escherichia coli (strain K12) GN=ypfJ PE=4 SV=1	9	7.44333	0.909037	1.01189	1.33563	1.42437	1.51238	1.90421	1.34841	1.62291	1.04066	1.12312	0.822533	0.888866	0.677805	0.570744	0.61629	0.46324	0.747868	0.577877	0.880014	0.57915	1	1
LOIP	P25894	Metalloprotease LoiP OS=Escherichia coli (strain K12) GN=loiP PE=1 SV=2	10	7.96237	0.246362	0.270765	0.273944	0.203742	0.553973	0.504624	0.671559	0.679368	0.752179	1.00667	0.984308	1.29952	1.59364	1.797	1.49828	1.80025	1.20724	1.61709	0.914315	1.09536	1	1
RIMJ	P0A948	Ribosomal-protein-alanine acetyltransferase OS=Escherichia coli (strain K12) GN=rimJ PE=3 SV=1	4	7.03589	1.08647	0.911769	0.988422	0.900656	1.05823	1.01443	1.08381	0.987413	1.01273	0.958779	1.03137	1.01613	1.10661	1.02307	1.04216	1.09339	1.02634	1.0485	1.1848	1.22043	1	1
BAMA	P0A940	Outer membrane protein assembly factor BamA OS=Escherichia coli (strain K12) GN=bamA PE=1 SV=1	53	8.88818	0.188956	0.291829	0.207619	0.203711	0.453911	0.465042	0.678658	0.640207	0.892081	1.01624	1.25697	1.38979	1.83458	1.9296	2.24666	2.09787	2.0308	1.87335	1.35859	1.28262	1	1
RPST	P0A7U7	30S ribosomal protein S20 OS=Escherichia coli (strain K12) GN=rpsT PE=1 SV=2	6	8.48659	0.713737	0.731182	1.00386	0.92016	1.469	1.34081	1.45351	1.31592	1.30935	1.34308	0.958645	1.26944	0.753442	0.894951	0.953623	0.874186	1.09346	0.920691	1.10698	0.849732	1	1
RPSS	P0A7U3	30S ribosomal protein S19 OS=Escherichia coli (strain K12) GN=rpsS PE=1 SV=2	5	7.34678	1.67403	2.36296	0.692224	0.795824	0.520965	0.68541	0.578233	0.765322	0.622317	0.794321	0.747904	0.893402	1.1081	0.979667	1.28439	1.02947	1.31614	0.978879	1.27631	1.10919	1	1
YDIY	P76206	Uncharacterized protein YdiY OS=Escherichia coli (strain K12) GN=ydiY PE=3 SV=1	10	8.01051	0.22762	0.182201	0.296355	0.185061	0.516489	0.390046	0.658087	0.566482	0.769568	0.877329	1.15936	1.25122	1.58067	1.69856	1.75418	1.81698	1.24807	1.52074	0.985852	1.05218	1	1
YNIB	P76208	Uncharacterized protein YniB OS=Escherichia coli (strain K12) GN=yniB PE=4 SV=1	6	7.32641	0.747766	0.704669	1.05235	1.03028	1.17913	1.29531	1.27509	1.32764	1.17771	1.25105	1.04846	1.16036	0.828069	0.951533	0.893957	0.777647	0.963562	0.793653	0.902073	0.756778	1	1
RPLB	P60422	50S ribosomal protein L2 OS=Escherichia coli (strain K12) GN=rplB PE=1 SV=2	18	8.58936	2.62584	4.87055	1.02027	1.53584	0.563871	0.873996	0.593689	0.784978	0.648373	0.865185	0.739114	0.953302	1.15083	1.19797	1.26442	1.45665	1.38121	1.42026	1.43716	2.35471	1	1
MALX	P19642	PTS system maltose- and glucose-specific EIICB component OS=Escherichia coli (strain K12) GN=malX PE=1 SV=3	6	7.70151	1.01327	1.08968	1.41952	1.70601	1.3682	1.76631	1.36347	1.41659	1.22924	1.14976	1.06395	0.98912	0.86414	0.715292	0.913777	0.603355	1.02695	0.662414	0.879627	0.678419	1	1
YBDG	P0AAT4	Miniconductance mechanosensitive channel YbdG OS=Escherichia coli (strain K12) GN=ybdG PE=1 SV=1	15	8.04742	0.963076	1.13271	1.36461	1.79053	1.59464	2.10999	1.45818	1.6215	1.16104	1.17075	0.805749	0.881947	0.62428	0.561658	0.752839	0.432943	0.906101	0.606374	0.871453	0.704485	1	1
YDHZ	P0ACX5	Uncharacterized protein YdhZ OS=Escherichia coli (strain K12) GN=ydhZ PE=4 SV=1	2	6.20899	0.902683	0.550135	0.795856	0.363273	0.803087	0.300769	0.953461	0.718827	0.964314	1.01392	0.961044	1.05333	1.3248	1.32538	1.74589	1.45047	1.35803	1.05119	1.22548	1.11204	1	1
NARY	P19318	Respiratory nitrate reductase 2 beta chain OS=Escherichia coli (strain K12) GN=narY PE=1 SV=2	6	6.63605	1.20525	1.38783	1.67041	1.74359	1.67581	1.92711	1.46768	1.56628	1.28357	1.15004	0.99879	0.950996	0.89931	0.673107	1.08332	0.699353	1.06176	0.91939	1.09355	1.05516	1	1
NARZ	P19319	Respiratory nitrate reductase 2 alpha chain OS=Escherichia coli (strain K12) GN=narZ PE=1 SV=5	21	6.87261	1.06888	1.22489	1.49549	1.74316	1.5874	1.83984	1.49227	1.47435	1.25182	1.15893	0.855909	0.890305	0.535778	0.700924	0.64615	0.715097	0.858449	0.833402	0.836944	0.839057	1	1
SPOT	P0AG24	Bifunctional (p)ppGpp synthase/hydrolase SpoT OS=Escherichia coli (strain K12) GN=spoT PE=1 SV=1	15	7.00444	2.09491	2.24788	1.22095	1.33429	0.914772	0.814431	0.903988	0.774909	1.00946	0.97007	1.10133	1.07772	1.25845	1.21587	1.25026	1.28489	1.1763	1.09054	1.12669	1.30358	1	1
YIBN	P0AG27	Uncharacterized protein YibN OS=Escherichia coli (strain K12) GN=yibN PE=1 SV=1	7	8.40335	1.07525	0.618682	1.31559	1.0478	1.52855	1.51747	1.31415	1.2665	1.27722	1.04083	0.808677	0.876597	0.658288	0.536846	0.62108	0.409252	0.844594	0.504109	0.798056	0.440959	1	1
RELA	P0AG20	GTP pyrophosphokinase OS=Escherichia coli (strain K12) GN=relA PE=1 SV=1	20	7.39808	1.01332	1.14182	0.789175	0.961337	0.719985	0.833177	0.802775	0.830398	0.925339	0.99368	1.1772	1.09638	1.49709	1.48664	1.24612	1.7665	1.12373	1.27597	0.966718	1.01935	1	1
WBBK	P37751	Putative glycosyltransferase WbbK OS=Escherichia coli (strain K12) GN=wbbK PE=4 SV=1	20	8.33794	1.03689	1.02051	1.44219	1.64709	1.51286	1.84618	1.45804	1.50072	1.12055	1.05434	0.758169	0.864995	0.506774	0.582973	0.518244	0.460452	0.666805	0.526897	0.777642	0.601015	1	1
RFBB	P37759	dTDP-glucose 4,6-dehydratase 1 OS=Escherichia coli (strain K12) GN=rfbB PE=3 SV=2	8	6.84313	0.735127	0.648365	0.637682	0.7011	0.65029	0.525796	0.754742	0.643361	0.805673	0.840589	1.12044	1.07187	1.5378	1.56873	1.34034	1.9468	1.14915	1.57324	1.0151	1.43928	1	1
CPXA	P0AE82	Sensor histidine kinase CpxA OS=Escherichia coli (strain K12) GN=cpxA PE=1 SV=1	17	7.80704	1.05915	1.22378	1.41134	1.86542	1.45415	1.96306	1.38929	1.55363	1.1442	1.17617	0.878332	0.941155	0.661546	0.694166	0.777099	1.15694	0.893815	0.707465	0.880845	0.663813	1	1
MPPA	P77348	Periplasmic murein peptide-binding protein OS=Escherichia coli (strain K12) GN=mppA PE=1 SV=2	7	6.51914	1.15769	0.849864	1.06659	1.12409	1.16112	1.21868	1.11999	0.907055	1.13063	0.959205	1.16667	1.09067	1.11801	1.12754	1.31297	1.07716	1.14449	1.10392	1.21833	0.950847	1	1
GATA	P69828	Galactitol-specific phosphotransferase enzyme IIA component OS=Escherichia coli (strain K12) GN=gatA PE=3 SV=1	6	7.45681	0.493075	0.396884	0.692506	0.322492	0.72696	0.41306	0.72328	0.512036	0.79534	0.579969	1.10611	0.847747	1.29436	1.22342	0.863424	1.65531	0.752811	1.52015	0.684173	3.58434	1	1
YEEZ	P0AD12	Protein YeeZ OS=Escherichia coli (strain K12) GN=yeeZ PE=1 SV=1	6	6.44695	0.649088	0.643192	0.901038	0.748212	0.923378	0.91628	0.940786	0.952573	0.753665	0.917067	0.82801	0.923702	0.847289	0.938498	0.80451	0.952441	1.05037	0.972525	0.801897	2.58808	1	1
FIS	P0A6R3	DNA-binding protein Fis OS=Escherichia coli (strain K12) GN=fis PE=1 SV=1	2	6.88415	1.44523	0.599575	1.61427	0.569213	1.43749	0.618066	1.03093	0.532516	0.983306	0.457798	0.859569	0.445991	0.776018	0.437252	1.23161	0.438707	1.34125	0.40695	1.80819	0.561123	1	1
YGAP	P55734	Inner membrane protein YgaP OS=Escherichia coli (strain K12) GN=ygaP PE=1 SV=1	6	7.61693	0.820073	0.747178	1.23782	1.1831	1.29538	1.37044	1.1999	1.29338	0.943025	0.972958	0.689094	0.815237	0.60461	0.496895	0.531783	0.450628	0.632797	0.529173	0.84859	0.440048	1	1
MANX	P69797	PTS system mannose-specific EIIAB component OS=Escherichia coli (strain K12) GN=manX PE=1 SV=2	30	9.12492	1.02814	0.92235	1.40028	1.40334	1.27651	1.41153	1.2255	1.13346	0.965637	0.944995	0.727251	0.891026	0.487185	0.630489	0.532225	0.460278	0.678951	0.555505	0.700695	0.513452	1	1
HSDR	P08956	Type I restriction enzyme EcoKI R protein OS=Escherichia coli (strain K12) GN=hsdR PE=3 SV=3	19	6.8186	1.01345	1.211	0.851232	1.00473	0.772611	0.923918	0.870255	0.877853	1.03941	1.03541	1.2667	1.13336	1.54408	1.43468	1.40697	1.67618	1.13548	1.35325	1.04825	1.62965	1	1
HSDM	P08957	Type I restriction enzyme EcoKI M protein OS=Escherichia coli (strain K12) GN=hsdM PE=1 SV=1	18	7.27188	0.932283	1.00522	0.79649	0.819587	0.779744	0.769896	0.849723	0.857323	0.965104	1.06395	1.16199	1.13494	1.53503	1.40623	1.32718	1.53661	1.10698	1.34918	1.05118	1.51236	1	1
GLMM	P31120	Phosphoglucosamine mutase OS=Escherichia coli (strain K12) GN=glmM PE=1 SV=3	18	7.56482	1.0444	1.23758	1.04304	1.09572	0.890489	0.881817	0.885216	0.864947	0.905567	0.922289	1.02845	1.0328	1.37223	1.27375	1.09853	1.59399	1.01186	1.31072	1.1059	1.13853	1	1
PQIA	P0AFL9	Paraquat-inducible protein A OS=Escherichia coli (strain K12) GN=pqiA PE=2 SV=1	3	6.68197	0.864354	1.50409	1.26605	1.75018	1.37862	2.22057	1.3443	1.63649	1.33927	1.35513	1.15654	1.17497	0.90098	0.821691	1.06222	0.740316	1.16969	0.696503	0.95608	0.639138	1	1
PPX	P0AFL6	Exopolyphosphatase OS=Escherichia coli (strain K12) GN=ppx PE=1 SV=2	12	6.97712	0.836778	1.39988	0.858967	1.42534	0.98961	1.263	1.0573	1.08066	1.17036	1.08741	1.22328	1.05827	1.2483	1.15261	1.44983	1.22039	1.48684	1.1068	1.24946	1.28761	1	1
ERFK	P39176	Probable L,D-transpeptidase ErfK/SrfK OS=Escherichia coli (strain K12) GN=erfK PE=1 SV=2	8	6.79146	0.611784	0.348576	0.519245	0.250062	0.778125	0.493654	0.938847	0.758137	1.06042	1.00698	1.16646	1.23809	1.41824	1.6857	1.72109	1.63822	1.57177	1.66482	1.34116	1.15885	1	1
USPG	P39177	Universal stress protein G OS=Escherichia coli (strain K12) GN=uspG PE=1 SV=2	6	7.26187	1.31078	0.957365	1.2256	1.28311	1.17992	1.20943	0.915104	1.41723	0.845048	1.08982	0.717539	0.801173	0.650874	0.80685	0.921956	0.730075	0.777133	0.874897	1.18162	0.897276	1	1
RPLO	P02413	50S ribosomal protein L15 OS=Escherichia coli (strain K12) GN=rplO PE=1 SV=1	11	8.96803	0.800217	0.617639	0.686448	0.489425	0.852757	0.712835	0.971894	0.825354	1.01868	0.950274	0.995499	1.0513	1.01308	1.14573	1.08123	1.11786	1.13398	1.12771	1.06154	0.987976	1	1
RPLK	P0A7J7	50S ribosomal protein L11 OS=Escherichia coli (strain K12) GN=rplK PE=1 SV=2	9	8.4181	0.81142	0.652749	0.807398	0.666353	1.00536	0.74524	0.985957	0.898221	1.04781	1.05288	1.18209	1.1216	1.28795	1.31618	1.27773	1.35764	1.26477	1.17375	1.21039	1.18881	1	1
MALQ	P15977	4-alpha-glucanotransferase OS=Escherichia coli (strain K12) GN=malQ PE=1 SV=2	12	6.91758	2.7978	3.21627	1.02927	1.55436	0.577267	0.717805	0.620456	0.762065	0.690857	0.851268	0.756313	0.949385	0.910337	1.22466	1.05423	1.511	1.04544	1.28473	1.45346	1.49546	1	1
FRDA	P00363	Fumarate reductase flavoprotein subunit OS=Escherichia coli (strain K12) GN=frdA PE=1 SV=3	38	8.69577	1.01537	1.10337	1.44479	1.80008	1.55143	2.20199	1.44299	1.34256	1.06195	1.05254	0.672653	0.81564	0.423192	0.518864	0.476901	0.423261	0.708767	0.599778	0.744544	0.599154	1	1
YFBU	P0A8W8	UPF0304 protein YfbU OS=Escherichia coli (strain K12) GN=yfbU PE=1 SV=1	2	6.22737	1.9914	1.18343	1.99673	0.376475	1.87141	0.406653	1.53898	0.652776	3.23776	0.814578	1.25386	0.925073	0.914209	1.24135	1.08341	1.30059	1.24198	1.0527	1.12193	1.15518	1	1
YIDC	P25714	Membrane protein insertase YidC OS=Escherichia coli (strain K12) GN=yidC PE=1 SV=2	23	8.56887	0.878083	0.95657	1.2478	1.62093	1.29122	1.71466	1.34066	1.38559	1.06109	1.1036	0.790751	0.908544	0.533486	0.631773	0.596429	0.529478	0.730618	0.662515	0.72628	0.627261	1	1
ARCA	P0A9Q1	Aerobic respiration control protein ArcA OS=Escherichia coli (strain K12) GN=arcA PE=1 SV=1	12	7.52431	1.28028	1.67273	0.806822	0.833589	0.647999	0.749784	0.72365	0.80789	0.745805	1.00779	0.983251	1.03535	1.16172	1.31144	1.00576	1.47355	0.849097	1.31383	1.04175	1.83239	1	1
ADHE	P0A9Q7	Aldehyde-alcohol dehydrogenase OS=Escherichia coli (strain K12) GN=adhE PE=1 SV=2	45	8.77224	3.36832	5.17958	2.04253	3.70689	0.701285	0.923845	0.638064	0.606973	0.725864	0.557803	0.841974	0.688549	0.930145	0.819013	0.901516	1.02411	0.943533	0.908485	1.03725	0.979228	1	1
ACCD	P0A9Q5	Acetyl-coenzyme A carboxylase carboxyl transferase subunit beta OS=Escherichia coli (strain K12) GN=accD PE=1 SV=1	13	8.05786	2.70563	3.60661	1.37393	1.66989	0.903513	1.0244	0.81008	0.891933	0.814239	0.872857	0.826802	0.9364	0.944012	0.969533	0.850812	0.990638	0.855461	1.02443	1.08363	0.912362	1	1
RPLL	P0A7K2	50S ribosomal protein L7/L12 OS=Escherichia coli (strain K12) GN=rplL PE=1 SV=2	10	7.86533	0.673905	0.235601	0.759275	0.0867272	0.683058	0.197191	0.714175	0.278463	0.541545	0.236303	0.497009	0.416754	0.547687	0.355713	0.597916	0.364338	0.707618	0.415067	1.16749	0.440831	1	1
GCVP	P33195	Glycine dehydrogenase (decarboxylating) OS=Escherichia coli (strain K12) GN=gcvP PE=1 SV=3	11	7.0419	1.17767	1.17877	1.24107	1.67474	1.59208	1.35714	1.20632	1.24254	1.06772	1.13431	1.04176	1.08518	1.2279	1.23343	1.17448	1.50513	1.11723	1.29204	1.0438	1.49179	1	1
NUOF	P31979	NADH-quinone oxidoreductase subunit F OS=Escherichia coli (strain K12) GN=nuoF PE=1 SV=3	22	8.18752	1.73688	1.16693	1.34179	0.801014	1.10214	0.937487	1.03083	1.04585	0.824452	0.883143	0.613537	0.747141	0.481721	0.521868	0.474933	0.391035	0.649842	0.507192	0.935517	0.608628	1	1
CCME	P69490	Cytochrome c-type biogenesis protein CcmE OS=Escherichia coli (strain K12) GN=ccmE PE=1 SV=1	8	7.63023	1.09609	1.05155	1.38694	1.6018	1.40949	1.71858	1.28138	1.33743	1.1108	1.03673	0.93402	0.972026	0.740652	0.679908	0.72991	0.60393	0.852097	0.606138	0.889172	0.60422	1	1
RPLN	P0ADY3	50S ribosomal protein L14 OS=Escherichia coli (strain K12) GN=rplN PE=1 SV=1	8	8.32325	0.879953	0.912039	0.789234	0.938058	0.88861	0.867475	0.970757	0.915678	1.01592	1.08143	1.0843	1.16348	1.22574	1.36271	1.21048	1.34734	1.17671	1.1483	1.12631	1.42611	1	1
PPID	P0ADY1	Peptidyl-prolyl cis-trans isomerase D OS=Escherichia coli (strain K12) GN=ppiD PE=1 SV=1	43	8.54218	0.629739	0.918229	0.849745	1.2911	0.805636	1.47308	0.90154	1.38923	0.579682	1.11118	0.356121	0.910044	0.278398	0.580967	0.345519	0.484005	0.354354	0.563477	0.408341	0.53834	1	1
YIBQ	P37691	Uncharacterized protein YibQ OS=Escherichia coli (strain K12) GN=yibQ PE=3 SV=2	11	7.21765	1.01401	0.943363	1.23136	1.12743	1.29702	1.29379	1.18044	1.24704	1.1441	1.10951	1.04464	1.02356	0.974802	0.849121	1.15665	0.710504	1.24312	0.784753	1.01432	0.715898	1	1
ENVC	P37690	Murein hydrolase activator EnvC OS=Escherichia coli (strain K12) GN=envC PE=1 SV=2	20	7.70812	0.936964	0.9022	1.30966	1.48714	1.51714	1.82925	1.50507	1.63463	1.32432	1.28923	0.945077	0.987991	0.617926	0.713718	0.775735	0.596345	0.972076	0.721268	0.942145	0.737184	1	1
RFAF	P37692	ADP-heptose--LPS heptosyltransferase 2 OS=Escherichia coli (strain K12) GN=rfaF PE=1 SV=1	7	7.50253	1.42075	1.5434	1.49789	1.68337	1.50147	1.37976	1.22369	1.26213	0.987137	1.02026	0.766851	0.961464	0.64033	0.860075	0.679119	1.00015	0.839939	0.956795	0.942917	0.953718	1	1
YCBB	P22525	Probable L,D-transpeptidase YcbB OS=Escherichia coli (strain K12) GN=ycbB PE=3 SV=2	4	6.39459	1.31258	1.7719	0.797408	1.0832	0.670242	0.863175	0.823183	1.02506	1.00765	0.987257	1.14001	1.09718	1.4807	1.4023	2.00223	1.30944	1.78186	1.46961	1.44549	1.39701	1	1
MUKE	P22524	Chromosome partition protein MukE OS=Escherichia coli (strain K12) GN=mukE PE=1 SV=5	3	6.4517	0.793028	0.582269	0.441918	0.261011	0.456494	0.345811	0.537244	0.522357	0.586231	0.665541	0.918548	0.831803	1.25103	1.25275	1.10435	1.5471	0.834208	1.03537	0.885534	1.05465	1	1
MUKB	P22523	Chromosome partition protein MukB OS=Escherichia coli (strain K12) GN=mukB PE=1 SV=2	65	7.92226	1.02266	1.21156	0.814909	0.91569	0.758008	0.835331	0.785863	0.828037	0.925892	0.962575	1.2837	1.12816	1.82358	1.60272	1.34644	1.98074	1.06352	1.41707	1.07923	1.08266	1	1
YFHG	P0AD44	Uncharacterized protein YfhG OS=Escherichia coli (strain K12) GN=yfhG PE=3 SV=1	8	7.30504	0.16764	0.17089	0.0604053	0.121723	0.342383	0.233363	0.532207	0.488113	0.805118	1.05165	1.08597	1.37666	1.63135	1.85437	1.63097	1.89189	1.29405	1.66695	0.848181	1.23078	1	1
RPLM	P0AA10	50S ribosomal protein L13 OS=Escherichia coli (strain K12) GN=rplM PE=1 SV=1	12	8.9693	0.765517	0.801228	0.861189	0.777696	1.00776	0.975115	1.13373	1.01783	1.122	1.2978	1.07496	1.17109	1.07892	1.29209	1.08753	1.33144	1.12391	1.23419	1.03646	1.0597	1	1
OMPR	P0AA16	Transcriptional regulatory protein OmpR OS=Escherichia coli (strain K12) GN=ompR PE=1 SV=1	16	7.8126	1.11951	1.02274	0.7685	0.607538	0.725775	0.545049	0.751559	0.648101	0.890129	0.805643	1.18447	0.969665	1.44183	1.38502	1.25624	1.68445	0.999746	1.21848	1.0026	1.45271	1	1
PGPC	P0AD42	Phosphatidylglycerophosphatase C OS=Escherichia coli (strain K12) GN=pgpC PE=1 SV=1	5	7.57378	1.14668	0.695534	1.67378	0.925398	1.56876	1.21506	1.4347	1.35822	1.2774	1.09754	0.847299	0.864257	0.572938	0.604789	0.666733	0.404264	0.826355	0.586216	0.860891	0.538436	1	1
RAIA	P0AD49	Ribosome-associated inhibitor A OS=Escherichia coli (strain K12) GN=raiA PE=1 SV=2	3	6.71799	0.991114	0.53745	1.0644	0.299493	0.758756	0.416573	0.828895	0.793556	0.761318	0.936187	0.760766	1.05739	1.05962	1.27189	1.66187	1.25282	1.76246	1.16727	1.18448	1.13693	1	1
AROB	P07639	3-dehydroquinate synthase OS=Escherichia coli (strain K12) GN=aroB PE=1 SV=1	5	6.74736	0.930663	0.583371	0.729324	0.382655	0.767506	0.56477	0.769108	0.691151	0.954645	0.962073	1.29146	1.09113	1.44747	1.40398	1.55339	1.4671	1.23808	1.07222	1.09202	1.11286	1	1
DNAG	P0ABS5	DNA primase OS=Escherichia coli (strain K12) GN=dnaG PE=1 SV=1	11	6.95479	0.934858	1.04554	0.794449	0.833174	0.814405	0.763674	0.844848	0.886805	1.01583	1.05868	1.28535	1.6216	1.47653	1.4513	1.34166	1.63617	1.14931	1.29228	1.08791	1.66612	1	1
DKSA	P0ABS1	RNA polymerase-binding transcription factor DksA OS=Escherichia coli (strain K12) GN=dksA PE=1 SV=1	4	6.68638	0.410312	0.850925	0.419336	0.831047	0.534895	0.604928	0.588531	0.787585	0.732824	0.970455	0.930786	1.12342	1.38721	1.52184	1.25747	1.63926	0.982429	1.52035	1.02029	1.44482	1	1
METN	P30750	Methionine import ATP-binding protein MetN OS=Escherichia coli (strain K12) GN=metN PE=1 SV=4	11	7.78453	0.995656	1.07872	1.42509	1.64455	1.45193	1.8638	1.36376	1.40488	1.24347	1.10876	0.88376	0.931908	0.666364	0.609623	0.674957	0.465066	0.789154	0.547438	0.872949	0.587492	1	1
YJGR	P39342	Uncharacterized protein YjgR OS=Escherichia coli (strain K12) GN=yjgR PE=4 SV=1	17	6.89377	0.961358	0.820252	0.822827	0.615437	0.85185	0.689322	0.911972	0.819429	0.975964	0.997827	1.16597	1.07735	1.30753	1.27507	1.18777	1.47668	1.01564	1.18417	0.99242	0.889471	1	1
MALG	P68183	Maltose transport system permease protein MalG OS=Escherichia coli (strain K12) GN=malG PE=1 SV=1	4	7.4319	0.733401	0.847922	1.18668	1.23152	1.23006	1.53084	1.21354	1.25589	0.960709	1.07584	0.918458	0.998179	0.750157	0.76977	0.785846	0.560081	0.771348	0.68045	0.783175	0.690793	1	1
MALK	P68187	Maltose/maltodextrin import ATP-binding protein MalK OS=Escherichia coli (strain K12) GN=malK PE=1 SV=1	20	8.5277	1.12899	0.988816	1.52699	1.57852	1.43146	1.55195	1.34343	1.31757	1.16079	1.0953	0.970109	1.00837	0.773028	0.766064	0.782135	0.637575	0.853576	0.707192	0.909851	0.663226	1	1
FSR	P52067	Fosmidomycin resistance protein OS=Escherichia coli (strain K12) GN=fsr PE=1 SV=1	3	7.45465	1.11346	1.3967	1.67505	2.10687	1.65222	1.77963	1.56666	1.40289	1.33768	1.18824	1.02402	1.01477	0.677651	0.718818	0.759377	0.802614	0.877775	1.23698	0.829845	0.772955	1	1
YGGW	P52062	Oxygen-independent coproporphyrinogen-III oxidase-like protein YggW OS=Escherichia coli (strain K12) GN=yggW PE=3 SV=1	9	6.72997	0.923953	0.72012	0.60968	0.495457	0.716299	0.635392	0.762493	0.737312	0.882889	1.05741	1.28002	1.09577	1.60442	1.58702	1.4879	2.15577	0.944205	1.52823	1.16806	1.13935	1	1
PLDA	P0A921	Phospholipase A1 OS=Escherichia coli (strain K12) GN=pldA PE=1 SV=1	10	7.77524	0.141895	0.12108	0.185929	0.0754438	0.413212	0.39318	0.624817	0.580605	0.800512	0.985929	1.10568	1.40142	1.48175	2.00091	1.53086	2.14022	1.2967	1.88043	0.833491	1.24397	1	1
TSX	P0A927	Nucleoside-specific channel-forming protein tsx OS=Escherichia coli (strain K12) GN=tsx PE=1 SV=1	9	9.42437	0.176552	0.236043	0.263114	0.506921	0.43476	0.483125	0.635645	0.680617	0.909838	1.17628	1.23936	1.48988	1.67939	2.08253	1.84639	2.05833	1.54028	2.00245	0.940178	1.43685	1	1
RPSH	P0A7W7	30S ribosomal protein S8 OS=Escherichia coli (strain K12) GN=rpsH PE=1 SV=2	13	8.43889	2.76708	2.62752	1.38462	1.30042	1.02101	0.835782	0.899361	0.92769	0.977053	0.908893	1.06859	1.00687	1.16278	1.13975	1.31697	1.17384	1.25698	1.09798	1.36399	1.30732	1	1
LPXL	P0ACV0	Lipid A biosynthesis lauroyltransferase OS=Escherichia coli (strain K12) GN=lpxL PE=1 SV=1	11	8.20544	0.956846	1.51738	1.32722	2.22009	1.44121	3.10447	1.32666	2.00829	1.01862	1.44712	0.769189	0.967172	0.74461	0.681881	0.609222	0.561073	0.760962	0.703379	1.00734	0.823494	1	1
RPSE	P0A7W1	30S ribosomal protein S5 OS=Escherichia coli (strain K12) GN=rpsE PE=1 SV=2	11	8.65611	2.81623	2.71716	1.14989	1.16134	0.657691	0.653388	0.6788	0.750594	0.744561	0.835832	0.914008	0.909905	1.17006	1.28508	1.32439	1.3143	1.37596	1.2467	1.37408	1.4401	1	1
YAEH	P62768	UPF0325 protein YaeH OS=Escherichia coli (strain K12) GN=yaeH PE=3 SV=1	8	7.18548	1.86652	1.59157	1.70923	1.30168	1.09322	1.10668	0.829206	0.967106	0.803992	0.801123	0.774518	0.866964	0.830304	0.848611	0.931368	0.812783	1.00676	0.921181	1.13168	1.51446	1	1
RNE	P21513	Ribonuclease E OS=Escherichia coli (strain K12) GN=rne PE=1 SV=6	46	8.4796	2.04625	2.3455	1.72096	2.33766	1.12164	1.50714	0.904122	0.988399	0.898812	0.875131	0.930736	0.897987	1.02596	1.01417	1.00742	0.998696	0.981514	0.929312	1.0035	0.899842	1	1
YNJA	P76222	Uncharacterized protein YnjA OS=Escherichia coli (strain K12) GN=ynjA PE=4 SV=1	4	6.43208	1.21674	0.574315	1.59874	0.556635	1.67411	0.767739	1.48087	0.998136	1.18764	0.919303	0.816946	0.844424	0.594726	0.574673	0.775597	0.411719	0.998745	0.761739	0.937346	0.827052	1	1
YDJY	P76220	Uncharacterized protein YdjY OS=Escherichia coli (strain K12) GN=ydjY PE=3 SV=2	6	7.15139	1.06051	1.98529	1.15352	2.02305	1.17756	1.843	1.18356	1.48046	1.15048	1.18035	1.00154	1.04083	0.692076	0.735772	0.812519	0.643452	0.932548	0.688911	0.837524	0.657256	1	1
YBAK	P0AAR3	Cys-tRNA(Pro)/Cys-tRNA(Cys) deacylase YbaK OS=Escherichia coli (strain K12) GN=ybaK PE=1 SV=1	8	6.85278	1.14939	1.03049	0.758747	0.625083	0.799319	0.564785	0.85945	0.772491	0.946521	0.875956	1.0584	1.03824	1.13486	1.18924	1.1476	1.03169	1.06365	0.993304	1.03574	0.93311	1	1
RLMB	P63177	23S rRNA (guanosine-2'-O-)-methyltransferase RlmB OS=Escherichia coli (strain K12) GN=rlmB PE=1 SV=1	4	6.1154	3.67198	2.49237	1.30877	1.49881	0.585973	0.693098	0.534691	0.768623	0.548131	0.700813	0.658795	1.10159	1.45034	0.940823	1.39064	1.41281	1.36426	1.64365	2.08726	2.01771	1	1
GSIA	P75796	Glutathione import ATP-binding protein GsiA OS=Escherichia coli (strain K12) GN=gsiA PE=1 SV=3	16	7.12509	1.08269	1.29566	1.35465	1.67892	1.37469	1.62819	1.26772	1.39454	1.16874	1.09838	0.942987	0.955997	0.800934	0.798792	0.841569	0.756912	0.901295	1.11488	0.917773	1.02801	1	1
GSIC	P75798	Glutathione transport system permease protein GsiC OS=Escherichia coli (strain K12) GN=gsiC PE=1 SV=1	5	6.82454	2.22373	1.2993	1.62693	1.54021	2.0057	1.88782	1.52558	1.31436	1.38616	1.03631	1.0326	0.961375	0.822273	0.688522	2.3005	0.59576	1.26918	0.726412	3.2952	0.750638	1	1
GSID	P75799	Glutathione transport system permease protein GsiD OS=Escherichia coli (strain K12) GN=gsiD PE=1 SV=1	3	6.60061	0.911324	1.17068	1.17591	1.73383	1.36619	1.89575	1.35628	1.46232	1.13443	1.08302	0.94653	1.0114	0.660614	0.684374	0.684728	0.589799	0.929535	0.890232	0.891381	0.669308	1	1
PHEA	P0A9J8	P-protein OS=Escherichia coli (strain K12) GN=pheA PE=1 SV=1	10	7.15566	0.974486	0.909739	0.822431	0.8026	0.786348	0.860156	0.863005	0.915213	0.999408	1.05466	1.18832	1.20616	1.48942	1.37554	1.23752	1.67911	1.08689	1.28731	1.07707	0.994426	1	1
PANE	P0A9J4	2-dehydropantoate 2-reductase OS=Escherichia coli (strain K12) GN=panE PE=1 SV=1	4	6.73024	0.547249	0.651446	0.411728	0.70483	0.644513	0.816397	0.737341	0.943384	1.0501	1.12625	1.42603	1.21279	1.717	1.52764	1.82936	1.8651	1.29196	1.32266	1.02721	1.25087	1	1
MANZ	P69805	Mannose permease IID component OS=Escherichia coli (strain K12) GN=manZ PE=1 SV=2	15	8.59609	1.26684	1.04081	1.62713	1.61405	1.67123	1.60736	1.41617	1.29154	1.17663	1.0571	0.909226	0.919035	0.580668	0.639908	0.678334	0.493985	0.808824	0.623307	0.840308	0.618856	1	1
MANY	P69801	Mannose permease IIC component OS=Escherichia coli (strain K12) GN=manY PE=1 SV=1	2	7.31072	1.02995	1.29294	1.52984	2.04702	1.72404	1.65912	1.36294	1.36592	1.18769	1.01732	0.939459	0.950125	0.652499	0.678613	0.681363	0.479033	1.03279	0.706112	0.875397	0.654043	1	1
RATA	P0AGL5	Ribosome association toxin RatA OS=Escherichia coli (strain K12) GN=ratA PE=1 SV=1	3	6.82915	0.54225	0.336331	0.761084	0.228809	0.580944	0.28641	0.633561	0.420754	0.724405	0.426424	0.973276	0.709699	1.31293	1.23181	1.03386	1.57162	0.945901	1.15739	1.10231	0.930433	1	1
SUFC	P77499	Probable ATP-dependent transporter SufC OS=Escherichia coli (strain K12) GN=sufC PE=1 SV=1	2	6.06255	7.24248	7.25325	7.3616	3.7773	4.05862	1.31588	0.839985	1.00116	1.39085	0.969233	0.936711	0.866048	0.532726	0.732934	1.44233	0.61399	1.93561	0.653872	2.07632	0.689183	1	1
TSF	P0A6P1	Elongation factor Ts OS=Escherichia coli (strain K12) GN=tsf PE=1 SV=2	20	8.0513	0.642919	0.642952	0.665286	0.46065	0.653958	0.581187	0.77469	0.785155	0.860685	1.05103	1.05945	1.1439	1.2807	1.312	1.1546	1.22967	1.02741	1.17625	1.10441	1.00431	1	1
ENGB	P0A6P7	Probable GTP-binding protein EngB OS=Escherichia coli (strain K12) GN=engB PE=1 SV=1	7	6.70697	1.92158	1.95457	1.05002	0.865268	0.760141	0.476309	0.833801	0.666359	0.81173	0.86639	0.854958	0.958999	1.10289	1.3026	1.28011	1.57193	1.19791	1.45746	1.23294	1.66491	1	1
DER	P0A6P5	GTPase Der OS=Escherichia coli (strain K12) GN=der PE=1 SV=1	25	7.90132	1.04694	0.966588	0.788993	0.730133	0.765293	0.717428	0.795417	0.730522	0.927036	0.845726	1.33738	1.06355	1.68856	1.48454	1.53842	1.88002	1.19104	1.32403	1.14444	1.11472	1	1
YHAM	P42626	UPF0597 protein YhaM OS=Escherichia coli (strain K12) GN=yhaM PE=3 SV=3	10	7.18579	0.758413	0.819398	0.744325	0.752427	0.773966	0.730495	0.744605	0.761231	0.861653	0.892928	1.22936	1.02481	2.13037	1.2932	1.12031	1.59455	0.770671	1.10227	1.05785	0.867908	1	1
PITA	P0AFJ7	Low-affinity inorganic phosphate transporter 1 OS=Escherichia coli (strain K12) GN=pitA PE=1 SV=1	9	8.7531	1.02353	1.35713	1.3433	2.25762	1.43295	2.04	1.34346	1.18085	1.13903	1.36958	0.892395	1.055	0.706142	0.799826	0.605048	0.693206	0.707473	0.79477	0.90565	0.704072	1	1
FLIP	P0AC05	Flagellar biosynthetic protein FliP OS=Escherichia coli (strain K12) GN=fliP PE=3 SV=1	3	6.6786	0.879765	0.461366	1.50366	0.775182	1.55145	1.03155	1.42558	1.02271	1.22917	1.15017	0.916245	0.909931	0.592659	0.714014	0.767168	0.527207	0.853846	0.572235	0.778115	0.601154	1	1
BAMD	P0AC02	Outer membrane protein assembly factor BamD OS=Escherichia coli (strain K12) GN=bamD PE=1 SV=1	18	8.62919	0.254348	0.0998117	0.28183	0.0904087	0.494141	0.197494	0.703874	0.463259	0.863268	0.986334	1.17415	1.3468	1.69663	1.83347	1.96275	1.93298	1.75112	1.60995	1.31105	1.06338	1	1
CUSA	P38054	Cation efflux system protein CusA OS=Escherichia coli (strain K12) GN=cusA PE=1 SV=2	3	5.7356	1.27979	1.29795	1.33339	1.92477	1.32774	2.10373	1.2827	1.63921	1.05587	1.32605	0.864292	1.07532	0.880604	0.901002	0.838334	0.684991	0.976054	0.929487	0.684995	1.10191	1	1
HSDS	P05719	Type-1 restriction enzyme EcoKI specificity protein OS=Escherichia coli (strain K12) GN=hsdS PE=1 SV=1	13	6.89121	1.20323	1.35732	0.982879	0.906437	1.05971	0.701863	0.910953	0.76167	0.96102	0.943691	1.1669	1.06043	1.27044	1.43664	1.20356	1.75055	1.0403	1.54943	1.08395	1.58409	1	1
TYPA	P32132	GTP-binding protein TypA/BipA OS=Escherichia coli (strain K12) GN=typA PE=1 SV=2	27	8.35595	0.702337	0.730528	0.553667	0.687015	0.611966	0.689222	0.696157	0.745586	0.79499	0.970169	1.01136	1.1795	1.36457	1.5261	1.09045	1.64871	0.861431	1.23007	0.958924	0.942758	1	1
DEOA	P07650	Thymidine phosphorylase OS=Escherichia coli (strain K12) GN=deoA PE=1 SV=3	16	7.19899	0.588885	0.753998	0.461464	0.624699	0.502164	0.63144	0.614628	0.692023	0.694627	0.873221	0.983425	1.09699	1.3627	1.40997	1.10021	1.72149	0.739019	1.21424	0.641238	1.02461	1	1
PSTA	P07654	Phosphate transport system permease protein PstA OS=Escherichia coli (strain K12) GN=pstA PE=1 SV=1	5	7.58531	1.11028	0.985786	1.41568	1.44967	1.44314	1.63543	1.35778	1.35864	1.22021	1.08676	0.973642	0.984046	0.682462	0.683548	0.732281	0.554501	0.944265	0.667364	0.855127	0.666951	1	1
FTSI	P0AD68	Peptidoglycan synthase FtsI OS=Escherichia coli (strain K12) GN=ftsI PE=1 SV=1	32	8.13544	0.889429	0.88071	1.39075	1.5869	1.53578	1.85172	1.4357	1.51247	1.25139	1.1299	0.929933	0.925219	0.606505	0.625818	0.681517	0.47816	0.86396	0.575722	0.833842	0.584979	1	1
MRDA	P0AD65	Penicillin-binding protein 2 OS=Escherichia coli (strain K12) GN=mrdA PE=1 SV=1	28	8.08508	0.7774	0.833399	1.2254	1.46162	1.39275	1.73664	1.34061	1.44674	1.22871	1.20113	1.05845	1.03926	0.784972	0.780343	0.857846	0.602956	0.925812	0.664041	0.872263	0.628827	1	1
PYKF	P0AD61	Pyruvate kinase I OS=Escherichia coli (strain K12) GN=pykF PE=1 SV=1	10	6.76847	1.12292	1.8452	0.740147	1.31984	0.658085	0.729184	0.781222	0.821055	0.856363	0.995755	1.04649	1.12514	1.4853	1.22713	1.35252	1.49787	1.3244	1.50711	1.50014	1.78289	1	1
YOBH	Q2MB16	Uncharacterized protein YobH OS=Escherichia coli (strain K12) GN=yobH PE=3 SV=1	4	7.33139	0.623655	0.560612	0.821141	0.977023	0.991057	2.54893	1.03597	1.80247	0.740104	1.48264	0.742616	1.08483	1.09418	0.717908	0.472209	0.67427	0.601796	0.764031	0.894762	0.754718	1	1
COABC	P0ABQ0	Coenzyme A biosynthesis bifunctional protein CoaBC OS=Escherichia coli (strain K12) GN=coaBC PE=1 SV=2	8	7.24038	0.695002	1.50487	0.552694	1.66536	0.609529	1.17368	0.870046	0.994468	1.18737	0.980774	1.2501	1.11254	1.27004	1.27986	1.51564	1.41724	1.56074	1.49659	1.70993	2.24459	1	1
MURD	P14900	UDP-N-acetylmuramoylalanine--D-glutamate ligase OS=Escherichia coli (strain K12) GN=murD PE=1 SV=3	4	6.20875	0.674205	0.667115	0.722768	0.717539	0.814982	0.956591	0.759133	0.884167	0.999439	1.0819	1.15456	1.18746	1.4839	1.35211	1.53595	1.47776	1.3315	1.35719	1.18564	1.1784	1	1
DEDD	P09549	Cell division protein DedD OS=Escherichia coli (strain K12) GN=dedD PE=3 SV=2	14	8.1007	0.708244	0.359498	1.1477	0.358333	1.35905	0.806007	1.39966	1.19463	1.29996	1.17574	0.977013	0.983565	0.59725	0.728003	0.844762	0.533035	0.849372	0.620141	0.921778	0.590974	1	1
PUTA	P09546	Bifunctional protein PutA OS=Escherichia coli (strain K12) GN=putA PE=1 SV=3	37	7.48122	0.899458	0.956257	0.712943	0.743542	0.771707	0.694643	0.814204	0.735935	0.937426	0.915259	1.28683	1.06346	1.75212	1.57111	1.41189	1.98953	1.12717	1.47173	1.07752	1.07843	1	1
ILVB	P08142	Acetolactate synthase isozyme 1 large subunit OS=Escherichia coli (strain K12) GN=ilvB PE=1 SV=1	6	6.9444	0.607675	0.749062	0.622436	0.513562	0.710982	0.579429	0.72367	0.657557	0.772922	0.886706	1.07632	1.14177	1.85878	1.7701	1.26772	2.30355	0.897928	1.49191	1.08284	1.0745	1	1
MIPA	P0A908	MltA-interacting protein OS=Escherichia coli (strain K12) GN=mipA PE=1 SV=1	9	7.81996	0.0983059	0.148754	0.166763	0.250541	0.460146	0.485049	0.686135	0.705369	0.893048	1.16124	1.22089	1.48313	1.55637	2.21423	1.77325	2.45781	1.38659	2.28458	0.871579	1.5694	1	1
SLYB	P0A905	Outer membrane lipoprotein SlyB OS=Escherichia coli (strain K12) GN=slyB PE=2 SV=1	10	8.8431	0.206992	0.172382	0.298754	0.201307	0.61473	0.530298	0.821986	0.731207	0.948293	1.12955	1.26642	1.38483	2.22949	1.93205	1.56256	1.88976	1.44671	1.72885	1.09659	1.27567	1	1
BLC	P0A901	Outer membrane lipoprotein Blc OS=Escherichia coli (strain K12) GN=blc PE=1 SV=1	13	7.99172	0.754381	0.384829	0.851587	0.60359	1.02783	1.16538	0.942765	1.00893	0.920715	0.926805	1.10071	1.10712	1.49475	1.3263	1.77827	1.30455	1.68208	1.1407	1.4008	1.00339	1	1
BAMC	P0A903	Outer membrane protein assembly factor BamC OS=Escherichia coli (strain K12) GN=bamC PE=1 SV=1	22	8.47005	0.199614	0.246906	0.243734	0.334951	0.538975	0.536257	0.715951	0.740372	0.96727	1.13734	1.42451	1.42709	2.09302	2.17782	2.29951	2.20764	1.72989	2.05962	1.32678	1.40162	1	1
YAJI	P46122	Uncharacterized lipoprotein YajI OS=Escherichia coli (strain K12) GN=yajI PE=1 SV=3	7	7.23257	0.294345	0.279609	0.342334	0.254397	0.658171	0.473157	0.768497	0.683903	0.98902	1.10068	1.2984	1.35692	1.83595	1.92031	2.31613	2.18399	2.07285	1.91724	1.38922	1.54389	1	1
YEDI	P46125	Inner membrane protein YedI OS=Escherichia coli (strain K12) GN=yedI PE=1 SV=2	8	7.60334	1.49743	1.27541	1.64622	1.7855	1.67569	1.90696	1.49579	1.44675	1.26266	1.16156	0.923927	0.959062	0.684952	0.677658	0.757379	0.587351	0.977285	0.78733	0.983491	0.671008	1	1
TREC	P28904	Trehalose-6-phosphate hydrolase OS=Escherichia coli (strain K12) GN=treC PE=1 SV=3	9	7.01997	0.974341	0.951022	0.752219	0.986607	0.815488	0.862996	0.849516	0.813895	0.995504	0.899431	1.15701	1.15178	1.21901	1.34239	1.2834	1.52494	1.0825	1.26808	0.985823	1.47594	1	1
OPPD	P76027	Oligopeptide transport ATP-binding protein OppD OS=Escherichia coli (strain K12) GN=oppD PE=3 SV=2	15	8.34426	0.816976	0.890809	1.0173	1.40823	1.19677	1.61853	1.10788	1.37817	0.959544	1.15091	0.885835	0.957025	1.0973	0.793518	0.685473	0.704001	0.75103	0.755791	1.11846	0.679248	1	1
NRDD	P28903	Anaerobic ribonucleoside-triphosphate reductase OS=Escherichia coli (strain K12) GN=nrdD PE=1 SV=2	7	6.44375	1.2979	1.40016	1.14916	1.256	0.921301	0.877499	0.902228	0.914009	0.939815	1.01831	1.04493	1.12432	1.08293	1.36469	1.13644	1.55297	1.02236	1.50684	0.995224	1.8541	1	1
RSMH	P60390	Ribosomal RNA small subunit methyltransferase H OS=Escherichia coli (strain K12) GN=rsmH PE=1 SV=1	9	6.68939	1.2947	1.16532	0.98191	0.770881	0.787847	0.596593	0.818078	0.691889	0.904681	0.842468	1.02879	0.91865	1.26862	1.11394	1.18619	1.20328	1.05678	1.0069	1.11963	1.02845	1	1
GPMA	P62707	2,3-bisphosphoglycerate-dependent phosphoglycerate mutase OS=Escherichia coli (strain K12) GN=gpmA PE=1 SV=2	6	6.78988	0.759859	0.815827	0.63021	0.607848	0.80714	0.58057	0.814429	0.799569	0.874938	0.983798	0.966447	1.08978	1.27419	1.29579	1.75828	1.65995	1.65411	1.47681	1.60012	2.03307	1	1
SODA	P00448	Superoxide dismutase [Mn] OS=Escherichia coli (strain K12) GN=sodA PE=1 SV=2	4	6.52904	0.412905	1.63212	0.331301	1.0834	0.515991	0.801093	0.608662	0.849977	0.695492	0.911785	0.696154	0.966663	0.985156	1.13383	1.31063	1.26765	1.21296	1.39933	0.945588	1.5243	1	1
NADR	P27278	Trifunctional NAD biosynthesis/regulator protein NadR OS=Escherichia coli (strain K12) GN=nadR PE=1 SV=2	7	6.65982	1.95775	2.05045	1.21428	1.58262	0.916689	0.939043	0.954501	0.830321	0.906008	0.775835	0.784315	0.691296	0.75734	0.679287	0.951219	0.534273	1.11257	0.605088	1.05324	0.778007	1	1
RLPA	P10100	Rare lipoprotein A OS=Escherichia coli (strain K12) GN=rlpA PE=1 SV=1	13	8.29354	0.4238	0.388996	0.397206	0.212848	0.635045	0.536367	0.704772	0.691454	0.790204	0.983653	1.04118	1.27532	1.69459	1.84594	1.68401	2.15881	1.37772	1.82931	1.04911	1.27701	1	1
MNME	P25522	tRNA modification GTPase MnmE OS=Escherichia coli (strain K12) GN=mnmE PE=1 SV=3	18	7.38273	0.752219	0.527827	0.659305	0.50533	0.619562	0.462545	0.663285	0.58348	0.829292	0.804148	1.3056	0.988399	1.53458	1.49808	1.28997	1.91077	1.0335	1.3157	1.13555	0.941255	1	1
CFA	P0A9H7	Cyclopropane-fatty-acyl-phospholipid synthase OS=Escherichia coli (strain K12) GN=cfa PE=1 SV=2	10	7.14776	1.34491	1.23445	1.18346	1.1906	0.956736	0.867148	0.901414	0.852482	0.931709	0.949379	1.10348	0.948979	1.19505	1.08119	1.18394	1.09915	0.991127	0.991207	1.01003	0.872231	1	1
MUG	P0A9H1	G/U mismatch-specific DNA glycosylase OS=Escherichia coli (strain K12) GN=mug PE=1 SV=1	6	6.56778	1.12632	0.996161	0.870388	0.980799	0.748808	0.636997	0.760228	0.647372	0.858496	0.731873	1.12451	0.867794	1.42165	1.11284	1.32149	1.35842	1.06967	1.80997	1.121	4.65092	1	1
CADA	P0A9H3	Lysine decarboxylase, inducible OS=Escherichia coli (strain K12) GN=cadA PE=1 SV=1	23	6.94006	2.44645	2.19569	1.20721	1.17891	0.559872	0.68722	0.58055	0.725028	0.649006	0.844576	0.777589	0.976801	0.891006	1.18048	0.852701	1.27512	0.844991	0.911171	1.01816	0.808257	1	1
FETB	P77307	Probable iron export permease protein FetB OS=Escherichia coli (strain K12) GN=fetB PE=1 SV=2	6	7.76459	1.03253	1.05785	1.56522	1.7957	1.50605	1.83105	1.38997	1.4736	1.21412	1.11713	0.922534	0.939339	0.592367	0.665664	0.752439	0.556346	0.935671	0.753561	0.793629	0.831626	1	1
DTPA	P77304	Dipeptide and tripeptide permease A OS=Escherichia coli (strain K12) GN=dtpA PE=1 SV=1	8	7.57944	1.50541	1.33873	1.85292	2.19765	1.76183	2.18272	1.49014	1.6587	1.31801	1.3487	1.02395	1.18994	1.02493	0.925316	0.992831	0.839282	1.1079	1.06797	1.11809	0.891149	1	1
EFP	P0A6N4	Elongation factor P OS=Escherichia coli (strain K12) GN=efp PE=1 SV=2	8	6.98185	0.99604	0.862084	0.639778	0.524888	0.617286	0.566307	0.797488	0.728293	0.869278	0.858845	1.12873	0.996361	1.31155	1.25986	1.20863	1.2617	0.957285	1.15473	1.33726	1.90624	1	1
RNA	P21338	Ribonuclease I OS=Escherichia coli (strain K12) GN=rna PE=1 SV=1	2	6.25127	2.59722	2.54584	1.33527	1.35389	0.985776	0.736597	0.818638	0.901913	0.792758	0.933649	0.755844	0.862556	1.01227	0.933665	1.12229	0.932919	1.26111	0.986371	1.49913	1.34467	1	1
ACEB	P08997	Malate synthase A OS=Escherichia coli (strain K12) GN=aceB PE=1 SV=1	10	6.31146	0.806526	0.326489	0.641319	0.181429	0.727691	0.326431	0.744878	0.371504	1.04533	0.418149	1.03392	0.538113	1.39011	0.71899	1.89967	1.04596	2.12116	2.22119	1.80784	10.2129	1	1
OPPB	P0AFH2	Oligopeptide transport system permease protein OppB OS=Escherichia coli (strain K12) GN=oppB PE=1 SV=1	7	8.27976	1.05623	0.896235	1.50024	1.49761	1.46611	1.54486	1.43317	1.28556	1.24013	1.16126	1.02027	1.01984	0.695198	0.662253	0.751027	0.495315	0.906638	0.549087	0.830431	0.56368	1	1
OGT	P0AFH0	Methylated-DNA--protein-cysteine methyltransferase OS=Escherichia coli (strain K12) GN=ogt PE=1 SV=1	2	5.86393	0.588786	0.690588	0.920684	0.708096	1.08222	0.521172	0.809657	0.803038	1.21149	0.686855	1.54318	1.14913	1.5478	1.57061	1.51526	1.61358	0.549691	1.97556	3.05793	1.87189	1	1
OPPC	P0AFH6	Oligopeptide transport system permease protein OppC OS=Escherichia coli (strain K12) GN=oppC PE=1 SV=1	9	8.24595	1.17304	1.32327	1.54412	1.89178	1.48466	1.85798	1.40522	1.39841	1.21835	1.05262	0.98148	0.983168	0.642537	0.692364	0.669389	0.598235	0.832206	0.760757	0.840796	0.672772	1	1
NARG	P09152	Respiratory nitrate reductase 1 alpha chain OS=Escherichia coli (strain K12) GN=narG PE=1 SV=4	47	8.66471	0.930008	0.984866	1.38118	1.69361	1.44979	1.99979	1.42667	1.57242	1.20025	1.20888	0.834765	0.937049	0.59518	0.641318	0.679669	0.548701	0.829307	0.65965	0.822333	0.624991	1	1
FOCA	P0AC23	Probable formate transporter 1 OS=Escherichia coli (strain K12) GN=focA PE=1 SV=1	2	7.72349	1.12677	1.04283	1.60153	1.8784	1.70306	2.00131	1.5644	1.49339	1.33475	1.15006	0.964771	0.967352	0.582555	0.578147	0.614799	0.517142	0.79217	0.59587	0.784228	0.516812	1	1
NIRC	P0AC26	Nitrite transporter NirC OS=Escherichia coli (strain K12) GN=nirC PE=1 SV=1	3	7.36651	1.21321	1.23472	1.64929	1.8621	1.53097	1.93541	1.4191	1.48025	1.21938	1.08325	1.00701	0.962321	0.618211	0.575932	0.66198	0.413625	0.814856	0.592163	0.899916	0.583909	1	1
YFBR	P76491	5'-deoxynucleotidase YfbR OS=Escherichia coli (strain K12) GN=yfbR PE=1 SV=1	4	6.37695	1.19615	0.540954	1.19637	0.369635	1.06095	0.359121	1.04536	0.596884	1.07003	0.784606	1.25592	0.804716	1.35394	1.04444	1.23565	1.18853	1.16099	1.03419	0.977333	1.57541	1	1
MARC	P0AEY1	UPF0056 inner membrane protein MarC OS=Escherichia coli (strain K12) GN=marC PE=1 SV=1	2	6.68528	1.37052	1.38808	1.45351	1.73067	1.69413	1.81196	1.49606	1.52322	1.26432	1.16161	1.09174	0.868272	0.638022	0.709486	0.725251	0.628744	0.988337	0.782725	1.07872	0.630064	1	1
LNT	P23930	Apolipoprotein N-acyltransferase OS=Escherichia coli (strain K12) GN=lnt PE=1 SV=1	15	7.75556	0.921339	1.01144	1.27455	1.65532	1.29584	1.69139	1.32985	1.37643	1.08867	1.09322	0.90888	0.999843	0.665422	0.81052	0.665099	0.656095	0.799062	0.802781	0.754381	0.680448	1	1
YEGD	P36928	Uncharacterized chaperone protein YegD OS=Escherichia coli (strain K12) GN=yegD PE=3 SV=2	4	6.44447	1.06923	1.81671	0.794032	1.18271	0.76916	0.712162	0.751991	0.69357	0.847227	0.784497	1.05604	0.955818	1.48696	1.20416	1.16744	1.50904	0.792848	1.26785	0.8897	1.40337	1	1
RSMB	P36929	Ribosomal RNA small subunit methyltransferase B OS=Escherichia coli (strain K12) GN=rsmB PE=1 SV=2	5	6.35156	3.08827	5.33801	1.26196	2.30544	0.797145	0.707289	0.728306	0.844948	0.822888	1.03175	0.84282	1.07831	1.02358	1.34494	1.09703	1.25578	1.49597	1.09053	1.47017	1.82413	1	1
YGAU	P0ADE6	Uncharacterized protein YgaU OS=Escherichia coli (strain K12) GN=ygaU PE=1 SV=2	13	8.55111	0.3898	0.616902	0.245019	0.349559	0.316733	0.622346	0.470451	0.840664	0.656077	1.21758	1.04988	1.53171	1.71489	1.52386	1.8162	1.11062	1.43982	1.14741	0.920096	0.779427	1	1
TAMA	P0ADE4	Translocation and assembly module TamA OS=Escherichia coli (strain K12) GN=tamA PE=1 SV=1	29	7.84445	0.20564	0.250573	0.255745	0.177725	0.481656	0.488494	0.719087	0.702439	0.961463	1.10359	1.27648	1.35981	1.8491	1.96682	2.24617	2.07685	2.0887	1.84316	1.36734	1.30291	1	1
CBPA	P36659	Curved DNA-binding protein OS=Escherichia coli (strain K12) GN=cbpA PE=1 SV=2	7	7.03815	1.60967	1.60315	0.928123	0.636539	0.62591	0.595273	0.69321	0.731184	0.844569	0.856045	0.997685	0.945943	1.21901	1.07718	1.21486	1.18413	1.29975	1.03674	1.6195	1.16483	1	1
FADD	P69451	Long-chain-fatty-acid--CoA ligase OS=Escherichia coli (strain K12) GN=fadD PE=1 SV=1	11	7.30489	1.15901	1.27452	1.23684	1.42458	1.39018	1.44765	1.3698	1.22588	1.18834	1.10799	0.886844	0.988032	0.668906	0.789559	0.772834	0.676917	0.979494	0.76358	0.947396	1.108	1	1
EVGS	P30855	Sensor protein EvgS OS=Escherichia coli (strain K12) GN=evgS PE=1 SV=2	18	6.8392	0.985655	0.957155	1.31099	1.40854	1.4147	1.51814	1.37658	1.3748	1.22111	1.1375	0.966056	1.01852	0.776316	0.918162	0.86129	0.667846	0.957384	0.846585	0.904999	0.766783	1	1
YGFZ	P0ADE8	tRNA-modifying protein YgfZ OS=Escherichia coli (strain K12) GN=ygfZ PE=1 SV=2	6	6.36217	0.655543	0.403808	0.662614	0.372394	0.775113	0.484875	0.913855	0.559919	0.986272	0.749789	1.10729	0.917715	1.24523	1.27944	1.48958	1.32247	1.00049	1.38365	1.20354	3.08976	1	1
DSBD	P36655	Thiol:disulfide interchange protein DsbD OS=Escherichia coli (strain K12) GN=dsbD PE=1 SV=4	9	7.87296	1.15393	1.27136	1.47245	1.89399	1.51974	1.91042	1.43546	1.45603	1.23604	1.10506	0.855318	0.85923	0.547511	0.592409	0.622297	0.485843	0.815148	0.595149	0.820006	0.608101	1	1
YEBS	P0AD03	Inner membrane protein YebS OS=Escherichia coli (strain K12) GN=yebS PE=1 SV=1	3	6.32922	0.803098	0.988621	1.11643	1.76792	1.33459	2.02548	1.30373	1.61683	1.08285	1.21477	0.765525	1.05571	0.691421	0.775465	0.620848	0.650569	0.979519	1.00824	0.694687	0.929902	1	1
YFEH	P39836	Uncharacterized protein YfeH OS=Escherichia coli (strain K12) GN=yfeH PE=4 SV=2	3	6.56179	0.522064	1.3461	1.12529	2.07388	1.09645	2.6792	1.04205	1.80005	0.69619	1.47292	0.721059	1.01523	1.50014	0.679245	0.987716	0.526498	0.881046	0.708525	1.29999	0.767582	1	1
GNTT	P39835	High-affinity gluconate transporter OS=Escherichia coli (strain K12) GN=gntT PE=1 SV=3	9	8.01762	1.31354	1.62764	1.87424	2.13886	1.84487	2.21161	1.55029	1.55046	1.3	1.20085	0.937493	1.03844	0.702306	0.722495	0.699596	0.750981	0.916589	0.788335	1.02582	0.664791	1	1
YDFG	P39831	NADP-dependent 3-hydroxy acid dehydrogenase YdfG OS=Escherichia coli (strain K12) GN=ydfG PE=1 SV=2	9	7.21652	0.698581	0.627006	0.711775	0.551541	0.658218	0.583731	0.69133	0.694071	0.865794	0.897604	1.21145	1.08385	1.53125	1.4839	1.368	1.82397	1.02152	1.27573	0.900255	1.3889	1	1
YBAL	P39830	Inner membrane protein YbaL OS=Escherichia coli (strain K12) GN=ybaL PE=1 SV=2	10	8.11959	0.926647	1.1306	1.39815	1.97712	1.66082	2.0792	1.55861	1.71291	1.16438	1.19525	0.760851	0.892505	0.496591	0.628842	0.615541	0.504035	0.784393	0.672477	0.780798	0.663434	1	1
RCSD	P39838	Phosphotransferase RcsD OS=Escherichia coli (strain K12) GN=rcsD PE=1 SV=3	38	7.91901	0.808231	1.01767	1.22621	1.50244	1.30083	1.67117	1.3188	1.34503	1.12079	1.12907	0.896944	1.02512	0.681378	0.751232	0.700622	0.652696	0.806897	0.794376	0.786826	0.788818	1	1
TOPB	P14294	DNA topoisomerase 3 OS=Escherichia coli (strain K12) GN=topB PE=1 SV=1	9	6.17336	1.71205	1.68082	1.31182	1.03708	1.03879	0.734221	1.03084	0.882917	1.16154	1.04707	1.06489	0.963321	1.19787	1.04945	1.10017	1.09301	1.08879	1.11619	1.14603	1.50468	1	1
YNBE	P64448	Uncharacterized protein YnbE OS=Escherichia coli (strain K12) GN=ynbE PE=4 SV=1	5	7.56194	0.155584	0.17662	0.117331	0.126872	0.399698	0.237178	0.651847	0.468256	0.84015	0.696556	1.15258	1.13865	1.55413	1.35916	1.33645	1.31931	1.04213	0.937416	0.767934	0.68702	1	1
EMRD	P31442	Multidrug resistance protein D OS=Escherichia coli (strain K12) GN=emrD PE=1 SV=2	5	6.7641	1.01258	1.35978	1.27411	1.35571	1.34408	1.85297	1.40072	1.35543	1.23113	1.25399	0.775432	0.882339	0.662645	0.644745	0.70316	0.651902	1.03997	0.725476	0.963889	0.831237	1	1
ADE	P31441	Adenine deaminase OS=Escherichia coli (strain K12) GN=ade PE=1 SV=2	7	6.59537	0.754319	0.91316	0.679088	0.862555	0.703429	0.803728	0.796894	0.840142	0.947464	0.996546	1.26169	1.05478	1.6558	1.44249	1.42829	1.80534	1.17257	1.63051	1.0366	1.3578	1	1
LEUS	P07813	Leucine--tRNA ligase OS=Escherichia coli (strain K12) GN=leuS PE=1 SV=2	21	7.15386	0.970265	0.850979	0.842758	0.748485	0.716908	0.736296	0.842233	0.797508	0.929793	1.08003	1.11981	1.21316	1.38285	1.45562	1.41223	1.65317	1.15299	1.34204	1.19779	1.20541	1	1
RPON	P24255	RNA polymerase sigma-54 factor OS=Escherichia coli (strain K12) GN=rpoN PE=1 SV=2	14	6.78614	0.94893	0.719081	0.786701	0.626186	0.662562	0.735923	0.758266	0.801536	0.893736	0.945988	1.13606	1.08356	1.16178	1.12536	1.19333	1.16498	1.082	0.860574	1.16486	0.807447	1	1
CRL	P24251	Sigma factor-binding protein Crl OS=Escherichia coli (strain K12) GN=crl PE=1 SV=5	5	6.99263	0.613805	0.7335	0.541961	0.554347	0.636651	0.666087	0.788247	0.824514	0.801022	0.832167	0.915289	1.01653	0.975744	1.10416	0.916094	1.20286	0.881453	1.15737	0.680094	1.35483	1	1
CVRA	P76007	K(+)/H(+) antiporter NhaP2 OS=Escherichia coli (strain K12) GN=cvrA PE=1 SV=2	5	6.99735	1.01989	1.29131	1.31192	1.87382	1.4906	2.409	1.40688	1.80874	1.23787	1.28466	0.83861	0.961392	0.835865	0.664363	0.629146	0.535165	0.73854	0.741837	1.04523	0.783679	1	1
PLIG	P76002	Inhibitor of g-type lysozyme OS=Escherichia coli (strain K12) GN=pliG PE=1 SV=1	4	7.20701	0.396392	0.586499	0.362056	0.43022	0.532768	0.578981	0.820815	0.711193	0.984704	0.984522	1.13007	1.32218	1.59901	1.86832	2.10185	2.49053	2.27358	2.16739	1.54096	2.28559	1	1
YEIH	P62723	UPF0324 inner membrane protein YeiH OS=Escherichia coli (strain K12) GN=yeiH PE=1 SV=1	3	6.9997	1.11189	0.807341	1.35753	1.28477	1.36559	1.32655	1.32792	1.25903	1.1305	1.06758	0.947894	0.91414	0.685042	0.611502	0.76509	0.420686	0.955932	0.578175	0.997361	0.544611	1	1
RPSM	P0A7S9	30S ribosomal protein S13 OS=Escherichia coli (strain K12) GN=rpsM PE=1 SV=2	9	8.72017	3.10989	3.6445	1.14701	1.52236	0.569295	0.755233	0.607186	0.72453	0.653831	0.789054	0.748457	0.911154	0.940651	1.06738	1.10267	1.08559	1.23009	1.04475	1.31942	1.32052	1	1
RPSL	P0A7S3	30S ribosomal protein S12 OS=Escherichia coli (strain K12) GN=rpsL PE=1 SV=2	8	8.17545	1.05396	1.04205	0.684552	0.59285	0.633043	0.991351	0.739641	0.899982	0.696158	1.05658	0.828815	1.10882	1.08314	1.26225	0.958868	1.35778	1.03326	1.36894	1.09437	2.05853	1	1
YGCN	Q46904	Probable electron transfer flavoprotein-quinone oxidoreductase YgcN OS=Escherichia coli (strain K12) GN=ygcN PE=3 SV=2	3	6.13023	0.664041	1.32961	0.940994	1.74893	1.40165	1.57654	1.23398	1.31145	0.868974	0.955217	0.784574	0.802095	0.686569	0.654986	0.778258	0.604001	0.563297	0.832032	0.834415	0.787865	1	1
MALF	P02916	Maltose transport system permease protein MalF OS=Escherichia coli (strain K12) GN=malF PE=1 SV=1	11	8.17102	1.08297	1.19525	1.44682	1.84922	1.441	1.81891	1.35435	1.40888	1.20041	1.13355	0.984722	0.956351	0.689758	0.68294	0.721334	0.494394	0.885483	0.638344	0.836289	0.582058	1	1
MNTP	P76264	Probable manganese efflux pump MntP OS=Escherichia coli (strain K12) GN=mntP PE=1 SV=2	2	7.66654	0.945698	0.974256	1.25764	1.48487	1.55357	1.61886	1.40059	1.48447	1.2885	1.34433	0.88865	0.892114	0.573062	0.772795	0.747943	0.521952	0.844261	0.599052	0.872182	0.820939	1	1
MRCA	P02918	Penicillin-binding protein 1A OS=Escherichia coli (strain K12) GN=mrcA PE=1 SV=1	45	8.21396	0.912093	0.795589	1.35157	1.39526	1.46667	1.54443	1.25897	1.33968	1.29148	1.1666	0.991651	1.01799	0.811301	0.821272	0.809826	0.673979	1.00103	0.750567	0.913135	0.685324	1	1
MRCB	P02919	Penicillin-binding protein 1B OS=Escherichia coli (strain K12) GN=mrcB PE=1 SV=2	39	8.31629	0.758336	0.735206	1.26101	1.35974	1.37714	1.65743	1.37338	1.40373	1.20419	1.19838	1.00448	1.00216	0.766406	0.797796	0.886838	0.640589	0.96164	0.719724	0.999036	0.742081	1	1
NUSB	P0A780	N utilization substance protein B OS=Escherichia coli (strain K12) GN=nusB PE=1 SV=1	10	7.69397	1.47199	0.54615	1.23506	0.159552	0.920627	0.239762	0.87922	0.537906	0.900939	0.805964	1.03491	1.00275	1.01875	0.993456	0.978445	0.977378	0.989275	0.750248	1.0539	0.717695	1	1
PYRB	P0A786	Aspartate carbamoyltransferase catalytic chain OS=Escherichia coli (strain K12) GN=pyrB PE=1 SV=2	3	6.17448	1.09975	1.85111	0.470151	1.23812	0.563772	0.810193	0.64229	0.814305	0.915284	0.924167	1.20454	1.08693	1.80517	1.09658	1.39898	1.25115	2.15485	1.03979	0.802146	1.28433	1	1
FTSY	P10121	Signal recognition particle receptor FtsY OS=Escherichia coli (strain K12) GN=ftsY PE=1 SV=1	21	8.15148	1.3375	1.47852	1.12354	1.14284	0.926277	0.851421	0.92113	0.81725	1.02098	0.910764	1.2441	1.07898	1.46642	1.4125	1.23453	1.5955	1.05933	1.12321	1.10622	0.849827	1	1
YHHW	P46852	Quercetin 2,3-dioxygenase OS=Escherichia coli (strain K12) GN=yhhW PE=1 SV=1	5	6.22267	1.19682	2.22604	1.54499	1.9877	1.30265	1.41337	1.00367	1.07642	0.80178	0.801361	0.58663	0.98528	0.635287	0.816059	0.651149	0.823354	0.892328	1.44942	0.924681	3.37221	1	1
YHHY	P46854	Uncharacterized N-acetyltransferase YhhY OS=Escherichia coli (strain K12) GN=yhhY PE=3 SV=1	5	6.65794	2.11477	1.6237	1.59769	1.22348	0.997838	0.727191	1.03199	0.747105	1.05143	0.868768	0.965267	0.994826	1.00509	1.41029	1.13215	1.4516	1.27393	1.42564	1.42392	2.16813	1	1
GCVA	P0A9F6	Glycine cleavage system transcriptional activator OS=Escherichia coli (strain K12) GN=gcvA PE=1 SV=1	5	6.26875	1.69391	1.64013	0.961531	0.89979	0.818433	0.639469	0.860725	0.838875	0.989353	1.03561	1.10921	1.0364	1.41861	1.42792	1.36023	1.55113	1.33063	1.39579	1.47574	1.29906	1	1
CYSB	P0A9F3	HTH-type transcriptional regulator CysB OS=Escherichia coli (strain K12) GN=cysB PE=3 SV=1	9	7.04859	0.92872	0.91695	0.921956	0.797438	0.928632	0.85661	1.00796	0.840844	1.0711	0.926684	1.1588	1.07022	1.21939	1.22383	1.18646	1.32144	1.10101	1.43202	1.13012	2.45913	1	1
SAPB	P0AGH3	Peptide transport system permease protein SapB OS=Escherichia coli (strain K12) GN=sapB PE=1 SV=1	4	7.32066	1.21487	1.08926	1.57649	1.835	1.98655	1.9003	1.81509	1.51123	1.87064	1.25616	1.40478	0.965741	0.571562	0.576287	1.13407	0.431526	1.45668	0.548498	1.44173	0.680791	1	1
YHHJ	P0AGH1	Inner membrane transport permease YhhJ OS=Escherichia coli (strain K12) GN=yhhJ PE=1 SV=3	3	6.46375	1.05702	0.911992	1.29353	1.8575	1.53079	1.88512	1.31322	1.47963	1.09828	1.10348	0.892021	0.942643	0.586896	0.673002	0.679544	0.61822	0.715373	0.65477	0.854879	0.678509	1	1
SAPC	P0AGH5	Peptide transport system permease protein SapC OS=Escherichia coli (strain K12) GN=sapC PE=1 SV=1	3	7.30893	0.567847	0.763325	0.791104	1.20715	0.96742	1.44305	1.17308	1.21369	1.23435	1.14327	1.27039	1.15928	1.38326	1.10328	1.53798	0.981563	1.63923	1.04275	1.15216	0.786199	1	1
NANA	P0A6L4	N-acetylneuraminate lyase OS=Escherichia coli (strain K12) GN=nanA PE=1 SV=2	8	7.1281	1.12047	1.43527	0.931013	0.945496	0.792196	0.624796	0.845269	0.745274	0.948195	0.875194	1.06055	1.00051	1.28041	1.19534	1.27937	1.31465	1.16647	1.14852	1.03391	1.11033	1	1
DEOC	P0A6L0	Deoxyribose-phosphate aldolase OS=Escherichia coli (strain K12) GN=deoC PE=1 SV=1	6	6.46035	0.428695	0.553697	0.394564	0.358299	0.538398	0.538454	0.672248	0.745218	0.739663	0.968575	0.802263	1.12583	0.972517	1.12631	1.18966	1.18404	1.08526	1.38444	1.02177	1.32168	1	1
YEHX	P33360	Glycine betaine uptake system ATP-binding protein YehX OS=Escherichia coli (strain K12) GN=yehX PE=1 SV=1	3	6.36687	1.59572	1.34929	1.53878	1.62688	1.1989	1.31862	1.16315	1.04841	1.12582	0.892225	1.22054	0.949873	1.21889	0.934569	1.39861	0.923243	1.45315	0.837666	1.24909	1.37263	1	1
BGLX	P33363	Periplasmic beta-glucosidase OS=Escherichia coli (strain K12) GN=bglX PE=3 SV=2	11	6.49454	0.803043	1.00578	0.946991	1.086	1.28352	1.46257	1.31475	1.54373	1.36412	1.2586	0.938331	1.02108	0.837095	0.820983	1.19111	0.918929	1.23876	1.19618	1.06074	0.891704	1	1
YOHF	P33368	Uncharacterized oxidoreductase YohF OS=Escherichia coli (strain K12) GN=yohF PE=3 SV=2	2	5.99195	0.718343	0.856488	0.734193	0.719973	0.722124	0.66315	0.816289	0.748268	0.961688	0.969824	1.1752	1.03766	1.63377	1.40471	1.7696	1.63374	1.2968	1.41393	0.849858	1.481	1	1
NUSA	P0AFF6	Transcription termination/antitermination protein NusA OS=Escherichia coli (strain K12) GN=nusA PE=1 SV=1	15	7.20146	0.636519	0.773609	0.595972	0.611887	0.60935	0.610953	0.70098	0.759876	0.732954	0.966182	0.913232	1.03542	1.27941	1.39594	1.29149	1.51739	0.942695	1.3884	1.28072	1.59617	1	1
NUON	P0AFF0	NADH-quinone oxidoreductase subunit N OS=Escherichia coli (strain K12) GN=nuoN PE=1 SV=2	3	7.70502	1.23399	1.34484	1.48247	2.43785	1.75615	2.21828	1.6077	1.60175	1.31217	1.06268	1.02243	0.98474	0.741722	0.554211	0.792308	0.344785	1.0741	0.440641	0.945704	0.529724	1	1
NUPC	P0AFF2	Nucleoside permease NupC OS=Escherichia coli (strain K12) GN=nupC PE=1 SV=1	7	8.356	1.22651	1.34122	1.72273	2.11083	1.70162	1.99099	1.46537	1.50288	1.22071	1.15583	0.957809	0.973073	0.697592	0.628774	0.771159	0.517598	0.858168	0.616418	0.910074	0.594925	1	1
GLPD	P13035	Aerobic glycerol-3-phosphate dehydrogenase OS=Escherichia coli (strain K12) GN=glpD PE=1 SV=3	40	8.73808	1.60509	1.76075	1.85242	2.37236	1.54961	1.89012	1.27127	1.32571	1.05693	1.07973	0.802034	0.98063	0.616849	0.804458	0.71662	0.665833	0.886519	1.06973	0.950347	0.748259	1	1
GLPB	P13033	Anaerobic glycerol-3-phosphate dehydrogenase subunit B OS=Escherichia coli (strain K12) GN=glpB PE=1 SV=1	8	7.60862	0.864397	0.721098	0.771416	0.654232	0.813864	0.659173	0.847841	0.736236	1.01834	0.886566	1.39658	1.07709	1.79997	1.59119	1.4622	1.84204	1.15383	1.43726	0.995945	1.09113	1	1
SDHA	P0AC41	Succinate dehydrogenase flavoprotein subunit OS=Escherichia coli (strain K12) GN=sdhA PE=1 SV=1	35	8.99461	0.937585	1.16595	1.36635	1.89284	1.4361	2.30908	1.34503	1.65183	1.07408	1.19222	0.817648	0.916058	0.510976	0.560891	0.505748	0.461033	0.667652	0.632626	0.732074	0.616279	1	1
FRDB	P0AC47	Fumarate reductase iron-sulfur subunit OS=Escherichia coli (strain K12) GN=frdB PE=1 SV=2	7	8.02069	1.06541	0.994809	1.45913	1.64275	1.60977	1.86322	1.42322	1.54975	1.09922	1.05872	0.723808	0.790646	0.460808	0.491033	0.563302	0.416363	0.647666	0.644717	0.702628	0.628446	1	1
SDHD	P0AC44	Succinate dehydrogenase hydrophobic membrane anchor subunit OS=Escherichia coli (strain K12) GN=sdhD PE=1 SV=1	3	8.0196	1.01514	0.665192	1.42653	0.879685	1.51469	1.02433	1.37675	1.1989	1.20249	1.17181	0.848362	0.870897	0.651861	0.673877	0.686887	0.737319	0.981634	0.800801	0.897732	0.686821	1	1
PRMB	P39199	50S ribosomal protein L3 glutamine methyltransferase OS=Escherichia coli (strain K12) GN=prmB PE=1 SV=3	4	6.86313	0.598963	0.711462	0.683038	0.707967	0.783619	0.813086	0.876501	0.838453	0.92897	0.949943	1.08271	1.14045	1.20441	1.3317	0.99526	1.42223	0.786164	1.13177	1.38523	1.16701	1	1
YAJR	P77726	Inner membrane transport protein YajR OS=Escherichia coli (strain K12) GN=yajR PE=1 SV=2	6	7.55585	1.1399	1.25811	1.44747	2.04071	1.58281	2.19769	1.46087	1.59711	1.28287	1.21824	0.928486	0.89812	0.545307	0.513446	0.61549	0.399645	0.786186	0.584716	0.818785	0.587149	1	1
LPLT	P39196	Lysophospholipid transporter LplT OS=Escherichia coli (strain K12) GN=lplT PE=1 SV=2	3	6.73848	1.00615	0.971372	1.42282	2.01864	1.54732	2.17364	1.44435	1.5235	1.15197	1.20865	0.821782	1.07316	0.684667	0.670625	0.669539	0.658698	0.929782	0.694296	0.808632	0.580785	1	1
YGDQ	P67127	UPF0053 inner membrane protein YgdQ OS=Escherichia coli (strain K12) GN=ygdQ PE=1 SV=1	3	7.17299	1.20389	0.964997	1.34463	1.23354	1.4089	1.33187	1.41211	1.36675	1.12928	1.36396	1.04637	1.14931	0.759502	0.917652	0.746825	0.877681	1.08985	1.08641	0.943235	1.09907	1	1
PHOR	P08400	Phosphate regulon sensor protein PhoR OS=Escherichia coli (strain K12) GN=phoR PE=1 SV=1	13	7.06963	0.821196	0.924994	1.33233	1.413	1.45864	1.68531	1.41005	1.41633	1.15335	1.09949	0.882095	0.885274	0.76085	0.673975	0.772531	0.53162	0.877353	0.660742	0.862362	0.617136	1	1
CREC	P08401	Sensor protein CreC OS=Escherichia coli (strain K12) GN=creC PE=1 SV=2	10	7.05187	1.04806	1.20896	1.42796	1.7207	1.53497	1.91664	1.34278	1.43315	1.19291	1.08886	0.882671	0.927539	0.627216	0.671185	0.754624	0.575258	0.943301	0.730719	0.892567	0.705652	1	1
MOBA	P32173	Molybdenum cofactor guanylyltransferase OS=Escherichia coli (strain K12) GN=mobA PE=1 SV=1	2	6.10693	0.853052	0.575955	0.970641	0.547451	0.905182	0.494417	0.917135	0.700882	1.19874	0.87628	1.0637	1.28961	1.37924	1.53484	0.997411	1.65122	0.876064	1.71387	1.31637	1.51967	1	1
FDOG	P32176	Formate dehydrogenase-O major subunit OS=Escherichia coli (strain K12) GN=fdoG PE=1 SV=5	41	9.0643	0.941033	0.908013	1.29637	1.60986	1.43748	1.89472	1.34496	1.51829	1.11604	1.17854	0.819739	0.962743	0.55947	0.62576	0.655769	0.50149	0.752596	0.6147	0.83655	0.560467	1	1
LOLD	P75957	Lipoprotein-releasing system ATP-binding protein LolD OS=Escherichia coli (strain K12) GN=lolD PE=1 SV=2	12	8.01475	1.23122	0.933811	1.58243	1.18224	1.55396	1.34204	1.40223	1.34432	1.17754	1.10968	0.893408	0.912765	0.687609	0.566875	0.671543	0.468498	0.869611	0.583576	0.908094	0.537009	1	1
PURA	P0A7D4	Adenylosuccinate synthetase OS=Escherichia coli (strain K12) GN=purA PE=1 SV=2	22	8.06082	0.824297	0.761393	0.665796	0.704133	0.560763	0.652799	0.626369	0.720509	0.779718	0.889209	1.29636	1.08939	1.86862	1.49746	1.46771	1.85959	1.10943	1.29793	1.1933	1.0222	1	1
SAPF	P0AAH8	Peptide transport system ATP-binding protein SapF OS=Escherichia coli (strain K12) GN=sapF PE=1 SV=1	11	7.61919	0.778464	0.886936	1.09542	1.30686	1.17698	1.52717	1.12195	1.37838	0.955691	1.14533	0.801314	0.913281	0.620642	0.717058	0.675428	0.527976	0.866796	0.703093	0.716421	0.677822	1	1
OXYR	P0ACQ4	Hydrogen peroxide-inducible genes activator OS=Escherichia coli (strain K12) GN=oxyR PE=1 SV=1	7	6.91907	1.19628	1.53391	0.970663	0.716266	0.856327	0.591752	0.859016	0.685548	1.01003	0.898105	1.31422	0.979507	1.64205	1.38883	1.64172	1.69696	1.29306	1.59866	1.38668	1.7085	1	1
TDCA	P0ACQ7	HTH-type transcriptional regulator TdcA OS=Escherichia coli (strain K12) GN=tdcA PE=3 SV=1	8	7.03608	0.88735	1.01767	0.882415	0.802828	0.824508	0.689745	0.83672	0.747371	0.916726	0.925794	1.16864	1.07575	1.63625	1.40221	1.15962	1.66042	1.03737	1.14169	1.08112	0.924703	1	1
SUHB	P0ADG4	Inositol-1-monophosphatase OS=Escherichia coli (strain K12) GN=suhB PE=1 SV=1	13	7.78065	1.65152	1.43491	0.816281	0.95827	0.651942	0.709549	0.757822	0.66462	0.846451	0.82175	1.17415	1.11842	1.45342	1.29541	1.26115	1.58161	1.10971	1.48088	1.03013	0.863859	1	1
GUAB	P0ADG7	Inosine-5'-monophosphate dehydrogenase OS=Escherichia coli (strain K12) GN=guaB PE=1 SV=1	14	7.5852	4.85392	7.396	1.36553	2.57225	0.421804	0.723704	0.463739	0.624364	0.515926	0.549823	0.554148	0.604376	0.722465	0.713024	0.69088	0.772458	0.742574	0.836561	0.994998	1.08349	1	1
MLTB	P41052	Membrane-bound lytic murein transglycosylase B OS=Escherichia coli (strain K12) GN=mltB PE=1 SV=1	9	7.53275	0.161225	0.143844	0.125951	0.142459	0.435306	0.400016	0.682838	0.590226	0.992825	0.955158	1.36942	1.2664	1.58112	1.53211	2.13261	1.51311	2.12801	1.3391	1.56936	1.03871	1	1
RPSF	P02358	30S ribosomal protein S6 OS=Escherichia coli (strain K12) GN=rpsF PE=1 SV=1	8	7.89764	1.75394	2.40335	0.570946	0.830257	0.456575	0.550694	0.567224	0.700725	0.582339	0.771358	0.738507	0.877959	1.13301	1.1108	1.34612	1.21335	1.17827	1.32364	1.03322	1.13349	1	1
YEJM	P0AD27	Inner membrane protein YejM OS=Escherichia coli (strain K12) GN=yejM PE=1 SV=1	14	7.64855	0.780485	0.924297	1.15102	1.63484	1.29763	1.74462	1.26909	1.46484	1.12424	1.13303	0.931474	0.9643	0.757048	0.751396	0.865088	0.551272	0.891135	0.659156	0.788825	0.822851	1	1
PGAA	P69434	Poly-beta-1,6-N-acetyl-D-glucosamine export protein OS=Escherichia coli (strain K12) GN=pgaA PE=1 SV=1	3	5.78634	0.333004	0.1724	0.654365	0.561617	0.782938	0.678554	0.808606	0.986239	1.03561	0.941032	1.12019	1.25329	1.57095	1.89484	2.49435	1.86356	2.05027	2.34955	1.61642	2.03861	1	1
MLAE	P64606	Probable phospholipid ABC transporter permease protein MlaE OS=Escherichia coli (strain K12) GN=mlaE PE=1 SV=1	6	7.52541	0.697619	0.983345	1.07368	1.51081	1.31708	1.69226	1.33187	1.42748	1.00294	1.10826	0.898843	0.933299	0.835343	0.705847	0.769178	0.573015	0.794631	0.744637	0.819874	0.765557	1	1
MLAD	P64604	Probable phospholipid ABC transporter-binding protein MlaD OS=Escherichia coli (strain K12) GN=mlaD PE=1 SV=1	10	8.475	0.764012	0.506181	1.25548	0.860728	1.42669	1.18095	1.28151	1.16012	1.09855	0.97482	0.846887	0.82289	0.584847	0.523377	0.549223	0.417359	0.652971	0.493411	0.632592	0.565296	1	1
NHAA	P13738	Na(+)/H(+) antiporter NhaA OS=Escherichia coli (strain K12) GN=nhaA PE=1 SV=3	2	7.71161	1.38688	1.97915	1.95744	2.11215	1.72278	2.32384	1.54181	1.63609	1.1427	1.17011	0.911711	0.97981	0.800079	0.654414	0.670129	0.616863	0.810478	0.762111	0.983051	0.718571	1	1
YKGF	P77536	Uncharacterized electron transport protein YkgF OS=Escherichia coli (strain K12) GN=ykgF PE=3 SV=1	9	6.82047	1.40747	2.02274	1.24553	1.8799	1.21572	1.6105	1.12868	1.25903	1.02256	1.22312	0.937443	1.07072	1.08188	1.16882	1.01507	1.29101	1.08718	1.30895	1.21058	1.42946	1	1
FRMB	P51025	S-formylglutathione hydrolase FrmB OS=Escherichia coli (strain K12) GN=frmB PE=1 SV=2	5	6.18156	0.805815	0.83684	1.51314	0.727814	0.838944	0.643652	0.987991	0.620317	0.978388	0.707063	1.19304	1.05975	1.69615	1.54098	1.22583	2.06822	1.29142	1.57688	3.47343	1.60922	1	1
FIEF	P69380	Ferrous-iron efflux pump FieF OS=Escherichia coli (strain K12) GN=fieF PE=1 SV=1	6	7.35611	1.03282	0.703813	1.34859	1.32896	1.57833	1.56657	1.56887	1.41753	1.2396	1.24494	0.869442	0.952348	0.558319	0.588796	0.561253	0.423326	0.907151	0.574927	0.832381	0.624585	1	1
BTUB	P06129	Vitamin B12 transporter BtuB OS=Escherichia coli (strain K12) GN=btuB PE=1 SV=2	33	8.58743	0.19981	0.179064	0.230501	0.221023	0.471514	0.434989	0.693172	0.639872	0.936329	1.11433	1.34761	1.43322	2.00329	2.2009	2.38472	2.39692	2.23517	2.17924	1.45616	1.4873	1	1
RPLR	P0C018	50S ribosomal protein L18 OS=Escherichia coli (strain K12) GN=rplR PE=1 SV=1	9	8.22346	1.6107	1.92076	0.927864	0.832379	0.753378	0.789283	0.80752	0.847076	0.774636	0.915314	0.797497	1.05641	1.03526	1.11315	1.22324	1.14091	1.3036	1.06074	1.2033	1.09564	1	1
EXBB	P0ABU7	Biopolymer transport protein ExbB OS=Escherichia coli (strain K12) GN=exbB PE=1 SV=1	9	8.33573	0.889221	0.855974	1.25848	1.19924	1.37034	1.34079	1.31047	1.23961	1.18761	1.18523	1.08214	1.11195	0.81202	0.966247	0.848017	0.873225	0.975716	0.926782	0.924021	0.84533	1	1
MENB	P0ABU0	1,4-dihydroxy-2-naphthoyl-CoA synthase OS=Escherichia coli (strain K12) GN=menB PE=1 SV=1	3	6.40691	1.2598	1.41748	0.914553	0.708614	0.893431	0.637595	0.852089	0.73153	0.915091	0.941604	1.07716	1.16456	1.33066	1.44244	1.25541	1.48773	1.23983	1.31882	1.11241	1.91372	1	1
YCHF	P0ABU2	Ribosome-binding ATPase YchF OS=Escherichia coli (strain K12) GN=ychF PE=1 SV=2	8	7.87247	0.764676	0.609089	0.688946	0.426742	0.647907	0.565585	0.726842	0.680788	0.759729	0.932983	1.02136	1.04026	1.29288	1.39971	1.08302	1.78489	0.841347	1.43554	0.928075	1.47973	1	1
TOLQ	P0ABU9	Protein TolQ OS=Escherichia coli (strain K12) GN=tolQ PE=1 SV=1	11	8.561	0.627471	0.352818	0.994366	0.50141	1.05307	0.766125	1.15729	1.09183	0.98413	1.11418	0.681051	0.96416	0.498689	0.627567	0.549244	0.504512	0.709458	0.571423	0.667316	0.559065	1	1
ADEP	P31466	Adenine permease AdeP OS=Escherichia coli (strain K12) GN=adeP PE=1 SV=2	4	6.38543	1.34277	2.29447	1.65021	2.04746	1.64802	2.87152	1.45958	1.82225	1.24173	1.23806	1.04727	1.12189	0.59427	0.604298	0.610599	0.391485	0.849877	0.814036	0.901942	0.60956	1	1
YCGB	P29013	Uncharacterized protein YcgB OS=Escherichia coli (strain K12) GN=ycgB PE=4 SV=2	2	5.70881	2.49293	3.74483	0.924875	0.927104	0.943278	0.924508	1.01761	1.21807	1.26117	1.3268	1.49682	1.06722	1.88377	1.60138	1.8407	1.72944	1.49356	2.35355	1.20671	4.93333	1	1
KDSA	P0A715	2-dehydro-3-deoxyphosphooctonate aldolase OS=Escherichia coli (strain K12) GN=kdsA PE=1 SV=1	7	6.48245	0.952972	0.816731	0.825762	0.420852	0.758231	0.534314	0.751493	0.646434	0.84704	0.748581	1.00116	0.8476	1.22989	0.944944	1.33211	1.02547	1.23945	0.877661	1.36458	1.34626	1	1
CYDD	P29018	ATP-binding/permease protein CydD OS=Escherichia coli (strain K12) GN=cydD PE=1 SV=3	25	8.22662	1.05815	1.20678	1.38327	1.87162	1.5242	1.94804	1.39904	1.53366	1.18737	1.12128	0.916374	0.90118	0.727627	0.588662	0.829671	0.43903	1.06985	0.657087	0.950263	0.656171	1	1
RPMC	P0A7M6	50S ribosomal protein L29 OS=Escherichia coli (strain K12) GN=rpmC PE=1 SV=1	7	8.66473	0.660131	0.191455	0.774182	0.0669241	1.13441	0.158741	1.15322	0.893666	1.18589	1.23797	1.16384	1.17051	1.24197	1.7092	1.48986	2.56154	1.58058	1.99241	1.1839	1.38207	1	1
PRS	P0A717	Ribose-phosphate pyrophosphokinase OS=Escherichia coli (strain K12) GN=prs PE=1 SV=2	9	7.33629	1.02394	0.86101	0.590148	0.858106	0.494582	0.580341	0.537889	0.651155	0.599342	0.792558	0.719395	0.92425	0.935245	1.26163	0.790938	1.58979	0.787831	1.16751	0.732407	1.09329	1	1
RPME	P0A7M9	50S ribosomal protein L31 OS=Escherichia coli (strain K12) GN=rpmE PE=1 SV=1	3	6.96857	0.151544	0.73404	0.263842	0.467056	0.442422	0.998544	0.435899	0.839888	0.437121	0.941995	0.751085	0.908343	2.96528	1.07704	1.63243	1.33887	1.49451	1.4285	2.89199	1.96457	1	1
TCDA	Q46927	tRNA threonylcarbamoyladenosine dehydratase OS=Escherichia coli (strain K12) GN=tcdA PE=1 SV=1	6	6.9591	1.28399	1.39761	0.934927	0.991048	0.821103	0.785011	0.854902	0.829128	1.02138	0.949909	1.31902	1.0594	1.4887	1.38607	1.28319	1.51722	1.10736	1.15243	1.11396	1.04848	1	1
TOLC	P02930	Outer membrane protein TolC OS=Escherichia coli (strain K12) GN=tolC PE=1 SV=3	28	8.97472	0.106099	0.0989919	0.114048	0.136949	0.354245	0.333089	0.591612	0.632244	0.735186	1.01523	0.985982	1.37301	1.48351	2.01436	1.6228	2.12412	1.20968	1.90084	0.834946	1.26199	1	1
OMPF	P02931	Outer membrane protein F OS=Escherichia coli (strain K12) GN=ompF PE=1 SV=1	21	9.41189	0.13905	0.146404	0.201447	0.16536	0.456447	0.405356	0.655364	0.611337	0.823352	1.07649	1.15649	1.23441	1.70751	1.95353	1.89935	2.02685	1.58478	1.96724	1.04251	1.38898	1	1
PHOE	P02932	Outer membrane pore protein E OS=Escherichia coli (strain K12) GN=phoE PE=1 SV=1	8	7.01636	0.207847	0.134874	0.17257	0.18465	0.444281	0.40605	0.668103	0.633013	0.944792	1.11056	1.37609	1.33664	1.99773	2.07738	2.42404	2.13131	1.80566	2.08754	1.39061	1.39779	1	1
DAPD	P0A9D8	2,3,4,5-tetrahydropyridine-2,6-dicarboxylate N-succinyltransferase OS=Escherichia coli (strain K12) GN=dapD PE=1 SV=1	7	7.18614	0.830557	1.06915	0.755088	0.828046	1.01628	0.718119	0.823232	0.861918	0.985997	1.11592	1.18504	1.1712	1.49061	1.60579	1.39694	1.7121	1.26038	1.45634	1.19686	1.06028	1	1
RPLV	P61175	50S ribosomal protein L22 OS=Escherichia coli (strain K12) GN=rplV PE=1 SV=1	8	8.90419	0.748654	0.691186	1.08108	0.758534	1.48473	1.02612	1.44715	1.21066	1.33881	1.40559	1.05804	1.18007	0.829003	1.30707	1.06646	1.19121	1.23325	1.32718	1.15445	1.24125	1	1
CYDC	P23886	ATP-binding/permease protein CydC OS=Escherichia coli (strain K12) GN=cydC PE=3 SV=2	15	8.03754	0.977304	1.11158	1.47521	1.90393	1.53016	1.92213	1.41808	1.54494	1.20262	1.10407	0.874064	0.896094	0.575639	0.645719	0.695842	0.523492	0.831099	0.630486	0.837663	0.67359	1	1
YFIF	P0AGJ5	Uncharacterized tRNA/rRNA methyltransferase YfiF OS=Escherichia coli (strain K12) GN=yfiF PE=3 SV=1	12	7.48602	3.48826	5.4618	1.31269	2.18073	0.605355	0.88468	0.536316	0.7716	0.621381	0.754673	0.800438	0.858861	1.22746	1.05795	1.52443	1.19849	1.65524	1.15718	1.62061	1.389	1	1
DDLA	P0A6J8	D-alanine--D-alanine ligase A OS=Escherichia coli (strain K12) GN=ddlA PE=3 SV=1	7	6.51743	0.48859	0.607559	0.537523	0.474608	0.558863	0.621421	0.682481	0.685065	0.839014	0.950744	1.1469	1.0737	1.64286	1.43706	1.59698	1.71913	0.937416	1.3975	0.946442	1.57536	1	1
CYSZ	P0A6J3	Sulfate transporter CysZ OS=Escherichia coli (strain K12) GN=cysZ PE=1 SV=1	3	7.57736	0.788061	1.08153	1.44359	1.6403	1.42558	2.18193	1.37433	1.65315	1.1445	1.22964	0.916335	0.933589	0.741284	0.549497	0.829735	0.41605	0.844729	0.604224	0.883908	0.574447	1	1
DADA	P0A6J5	D-amino acid dehydrogenase OS=Escherichia coli (strain K12) GN=dadA PE=1 SV=1	21	8.307	1.99186	2.47734	1.85679	2.49427	1.25589	1.61207	0.905057	1.12606	0.866452	0.918313	0.813096	0.9144	0.82707	0.936467	0.669383	0.820721	0.735061	0.947755	0.998179	1.19947	1	1
PANF	P16256	Sodium/pantothenate symporter OS=Escherichia coli (strain K12) GN=panF PE=1 SV=2	5	7.07534	1.12581	1.02809	1.58092	1.81775	1.60058	1.67128	1.3755	1.43793	1.15931	1.18046	1.0023	0.956666	0.651629	0.735056	0.731392	0.56792	0.850197	0.683841	0.840711	0.647987	1	1
RCSB	P0DMC7	Transcriptional regulatory protein RcsB OS=Escherichia coli (strain K12) GN=rcsB PE=1 SV=1	12	8.00028	0.877974	0.646921	0.820165	0.505678	0.790018	0.576986	0.904233	0.755773	0.881906	0.929475	1.06617	1.09022	1.42896	1.38946	1.10117	1.68932	0.980303	1.32344	0.967352	1.12498	1	1
ISPA	P22939	Farnesyl diphosphate synthase OS=Escherichia coli (strain K12) GN=ispA PE=1 SV=1	7	7.51367	0.755267	1.03206	0.722821	0.836755	0.692581	0.714074	0.702017	0.744715	0.826496	0.905487	1.16431	1.02576	1.81343	1.50175	1.33682	1.87256	1.00469	1.38407	1.05234	1.39457	1	1
LIGA	P15042	DNA ligase OS=Escherichia coli (strain K12) GN=ligA PE=1 SV=2	19	7.38176	0.826193	0.839739	0.698352	0.838324	0.746145	0.785601	0.848431	0.873577	1.02558	1.05797	1.33809	1.1687	1.71449	1.46525	1.50227	1.64386	1.23013	1.28942	1.11203	1.0401	1	1
NUOI	P0AFD6	NADH-quinone oxidoreductase subunit I OS=Escherichia coli (strain K12) GN=nuoI PE=1 SV=1	13	8.42307	1.26371	1.00816	1.68625	1.60022	1.59027	1.60684	1.37893	1.36407	1.17157	1.00177	0.852725	0.84623	0.512851	0.573083	0.565602	0.458883	0.766547	0.544425	0.76185	0.647035	1	1
NUOH	P0AFD4	NADH-quinone oxidoreductase subunit H OS=Escherichia coli (strain K12) GN=nuoH PE=1 SV=1	4	8.03921	0.986753	1.25507	1.39594	2.09518	1.47468	2.26035	1.42496	1.59247	1.11145	1.17511	0.879488	0.907064	0.696415	0.562849	0.670481	0.401071	0.923756	0.623368	0.929789	0.574467	1	1
KEFC	P03819	Glutathione-regulated potassium-efflux system protein KefC OS=Escherichia coli (strain K12) GN=kefC PE=1 SV=2	14	7.39731	1.28918	1.32819	1.77024	1.98549	1.6919	2.06918	1.43931	1.52729	1.20014	1.09712	0.888781	0.898412	0.708316	0.741067	0.858573	0.648295	0.930192	0.997941	0.899877	0.798323	1	1
PYRF	P08244	Orotidine 5'-phosphate decarboxylase OS=Escherichia coli (strain K12) GN=pyrF PE=1 SV=1	8	7.04082	0.686473	0.550046	0.495892	0.291029	0.552916	0.455238	0.641845	0.603585	0.694623	0.715188	1.03205	1.03069	1.27478	1.30303	0.999645	1.63639	0.792811	1.06171	0.702259	0.737176	1	1
YCIH	P08245	Uncharacterized protein YciH OS=Escherichia coli (strain K12) GN=yciH PE=1 SV=1	2	6.42929	1.36186	1.14119	0.723695	0.49939	0.589191	0.490458	0.678124	0.645898	0.695341	0.812937	0.777356	0.902978	0.84473	0.812415	1.08069	0.792861	1.17078	0.869616	1.05153	0.823414	1	1
YFFR	P76549	Uncharacterized protein YffR OS=Escherichia coli (strain K12) GN=yffR PE=3 SV=1	3	6.98479	0.536142	0.499347	0.68319	0.630452	0.979549	1.39643	1.09217	1.14945	0.962381	1.223	0.756435	1.34974	0.550273	1.093	0.506334	1.14534	0.56154	0.985498	0.51773	0.801143	1	1
NAGC	P0AF20	N-acetylglucosamine repressor OS=Escherichia coli (strain K12) GN=nagC PE=2 SV=1	19	7.58741	1.12125	1.11103	1.04359	1.007	0.870764	0.794652	0.820233	0.777124	0.961022	0.891482	1.26462	1.04349	1.62948	1.52295	1.4877	1.86329	1.2233	1.3429	1.32107	1.08055	1	1
NAGD	P0AF24	Ribonucleotide monophosphatase NagD OS=Escherichia coli (strain K12) GN=nagD PE=1 SV=1	6	7.60522	0.775067	0.779555	0.765521	0.970162	0.640596	0.702037	0.73716	0.758737	0.809406	0.862402	0.983023	1.02904	1.30982	1.32059	0.969429	1.4903	0.86064	1.13143	0.664964	0.809059	1	1
NARL	P0AF28	Nitrate/nitrite response regulator protein NarL OS=Escherichia coli (strain K12) GN=narL PE=1 SV=1	7	6.64147	0.886031	1.09905	0.718614	1.06688	0.604586	0.730574	0.724741	0.806168	0.828649	1.02649	0.938291	1.15606	1.08908	1.23743	1.05162	1.32433	1.05215	1.34588	1.45784	1.28223	1	1
YAJG	P0ADA5	Uncharacterized lipoprotein YajG OS=Escherichia coli (strain K12) GN=yajG PE=3 SV=1	7	8.12484	0.269424	0.219401	0.2859	0.425165	0.605001	0.492553	0.791233	0.702561	0.949287	1.14414	1.25566	1.42711	1.8983	2.13771	2.39989	2.4958	2.21973	2.32348	1.72096	1.4326	1	1
FIMD	P30130	Outer membrane usher protein FimD OS=Escherichia coli (strain K12) GN=fimD PE=1 SV=2	4	5.87939	0.671319	0.564987	0.705606	0.613684	0.7835	0.871795	0.774954	0.680601	1.13989	1.06907	1.40813	1.05283	1.93696	1.73291	2.44351	1.83062	2.24161	1.96352	1.61677	2.03095	1	1
YPDA	P0AA93	Sensor histidine kinase YpdA OS=Escherichia coli (strain K12) GN=ypdA PE=1 SV=1	15	7.20549	0.971739	1.05009	1.37737	1.80873	1.58776	2.0881	1.38442	1.61199	1.2025	1.22467	0.910856	0.956325	0.699027	0.667747	0.784859	0.556297	0.941838	0.725408	0.907786	0.679717	1	1
YEAY	P0AA91	Uncharacterized lipoprotein YeaY OS=Escherichia coli (strain K12) GN=yeaY PE=3 SV=1	10	8.08816	0.249716	0.115287	0.318685	0.207851	0.497994	0.364485	0.66625	0.588893	0.825176	0.99001	1.19285	1.33113	1.80452	1.88272	1.99234	1.96741	1.88503	1.72573	1.28262	1.11824	1	1
YBJP	P75818	Uncharacterized lipoprotein YbjP OS=Escherichia coli (strain K12) GN=ybjP PE=1 SV=1	8	8.08911	0.151271	0.239428	0.377884	0.394882	0.344745	0.476728	0.541675	0.597161	0.751155	1.03876	0.92913	1.31493	1.32361	1.68427	1.36687	1.7353	1.21872	1.58201	0.778907	1.15145	1	1
YBJJ	P75810	Inner membrane protein YbjJ OS=Escherichia coli (strain K12) GN=ybjJ PE=1 SV=1	4	6.43356	1.70924	1.46824	1.99016	1.75548	2.19888	1.60851	1.60842	1.43575	1.77379	1.20909	1.35775	1.05647	1.12296	0.928235	1.1257	0.880264	1.22648	1.13929	1.40767	0.930699	1	1
HISS	P60906	Histidine--tRNA ligase OS=Escherichia coli (strain K12) GN=hisS PE=1 SV=2	16	7.82146	1.03022	0.982816	0.747854	0.754112	0.691878	0.699593	0.776308	0.804233	0.864256	1.02641	1.13045	1.13188	1.38786	1.41386	1.26165	1.60748	1.0248	1.23632	1.03286	0.947061	1	1
RCSF	P69411	Outer membrane lipoprotein RcsF OS=Escherichia coli (strain K12) GN=rcsF PE=1 SV=1	8	8.21391	0.213813	0.244248	0.275219	0.29537	0.575944	0.581202	0.79495	0.723972	0.945802	1.07487	1.18808	1.33575	2.02276	1.84304	2.13675	1.99207	2.20714	1.81843	1.53157	1.28034	1	1
YDHQ	P77552	Uncharacterized protein YdhQ OS=Escherichia coli (strain K12) GN=ydhQ PE=4 SV=1	6	6.38076	0.613464	0.788657	0.815469	1.01182	0.740488	1.09276	0.6749	0.920127	0.656151	0.882188	0.873173	0.934353	1.65166	1.1618	0.988371	1.19994	0.934076	1.03353	1.45611	1.03457	1	1
YEBQ	P76269	Uncharacterized transporter YebQ OS=Escherichia coli (strain K12) GN=yebQ PE=3 SV=2	3	6.52235	1.26725	1.13867	1.40391	1.9188	1.55631	1.55544	1.35598	1.37965	1.2459	1.24075	1.05564	0.960313	0.715953	0.865184	0.769795	0.888922	1.00328	0.853744	1.00682	0.961903	1	1
KDGR	P76268	Transcriptional regulator KdgR OS=Escherichia coli (strain K12) GN=kdgR PE=1 SV=1	7	6.64544	1.23919	0.840852	1.08879	0.60195	0.667968	0.52864	0.689823	0.620706	0.720204	0.791829	0.870008	0.887449	0.961396	0.989795	0.973387	0.990879	1.0915	0.888516	1.40429	1.13605	1	1
DLD	P06149	D-lactate dehydrogenase OS=Escherichia coli (strain K12) GN=dld PE=1 SV=3	29	8.14879	1.94783	2.33267	2.09944	2.8644	1.45836	2.06026	1.08522	1.20107	0.86337	0.772611	0.683309	0.743301	0.51326	0.568139	0.538643	0.520351	0.711881	0.609316	0.917633	0.749571	1	1
GCD	P15877	Quinoprotein glucose dehydrogenase OS=Escherichia coli (strain K12) GN=gcd PE=1 SV=3	35	8.37673	0.923353	1.21667	1.29695	1.83265	1.35448	2.26424	1.27002	1.56766	1.14934	1.33165	0.966014	1.13306	0.805201	0.86647	0.772668	0.688684	0.844113	0.819197	0.913608	0.693659	1	1
GLGB	P07762	1,4-alpha-glucan branching enzyme GlgB OS=Escherichia coli (strain K12) GN=glgB PE=1 SV=1	14	7.12491	1.03735	0.689188	0.512951	0.444227	0.456036	0.464189	0.488382	0.489335	0.576549	0.777007	0.727127	0.951185	0.994762	1.35905	1.6052	1.88137	1.96891	2.33006	2.21943	5.29649	1	1
YCJN	P76042	Putative ABC transporter periplasmic-binding protein YcjN OS=Escherichia coli (strain K12) GN=ycjN PE=3 SV=1	10	6.98219	1.02324	1.72529	1.11874	1.66593	1.20094	1.55454	1.17698	1.28461	1.08665	1.07752	1.01605	0.969097	0.784354	0.727506	0.860124	0.644265	0.890593	0.820451	0.848758	0.667657	1	1
YCJX	P76046	Uncharacterized protein YcjX OS=Escherichia coli (strain K12) GN=ycjX PE=1 SV=1	9	6.84245	1.37637	1.39134	1.37032	1.33985	1.26887	1.2435	1.13905	1.14492	1.06023	1.07044	0.942085	1.05884	0.856289	1.18472	0.959255	1.14925	1.12716	1.19035	1.14388	1.22293	1	1
DMSA	P18775	Dimethyl sulfoxide reductase DmsA OS=Escherichia coli (strain K12) GN=dmsA PE=1 SV=2	38	7.96703	1.12698	1.38116	1.41969	1.83267	1.48007	1.82455	1.3591	1.40067	1.2153	1.14762	0.902273	0.979599	0.626156	0.704004	0.692835	0.618115	0.840467	0.714138	0.871611	0.673439	1	1
DMSB	P18776	Anaerobic dimethyl sulfoxide reductase chain B OS=Escherichia coli (strain K12) GN=dmsB PE=1 SV=4	7	7.57013	0.886946	1.37988	1.16083	1.73133	1.56573	1.80277	1.27903	1.44886	1.05944	1.11239	0.771655	0.919947	0.560696	0.563908	0.445884	0.459088	0.50391	0.511833	0.6916	0.639959	1	1
PYKA	P21599	Pyruvate kinase II OS=Escherichia coli (strain K12) GN=pykA PE=1 SV=3	14	7.1459	0.846639	0.962479	0.737569	0.823219	0.710706	0.839239	0.794756	0.915936	0.825606	1.02911	0.939581	1.10548	1.26737	1.39113	1.07601	1.49403	1.05179	1.46495	1.09757	1.35649	1	1
CYAA	P00936	Adenylate cyclase OS=Escherichia coli (strain K12) GN=cyaA PE=1 SV=5	15	7.26505	0.819261	0.843027	0.799778	0.793305	0.838959	0.779074	0.941838	0.846417	1.07027	0.976372	1.277	1.12874	1.59953	1.36502	1.348	1.60053	1.14326	1.3061	1.12006	0.984816	1	1
THRC	P00934	Threonine synthase OS=Escherichia coli (strain K12) GN=thrC PE=1 SV=1	8	6.63626	0.632591	0.530955	0.597536	0.594716	0.56873	0.499205	0.661155	0.590272	0.746758	0.727336	0.946566	0.949288	1.2921	1.3548	1.25823	1.84199	1.06308	1.64392	0.863515	2.63553	1	1
MURA	P0A749	UDP-N-acetylglucosamine 1-carboxyvinyltransferase OS=Escherichia coli (strain K12) GN=murA PE=1 SV=1	6	6.91167	1.00427	1.23322	0.92603	1.10859	0.79874	0.795414	0.823487	0.812693	0.865808	0.96388	1.11151	1.11453	1.40293	1.38684	1.3219	1.65437	1.13546	1.89024	1.20003	1.50587	1	1
MSCL	P0A742	Large-conductance mechanosensitive channel OS=Escherichia coli (strain K12) GN=mscL PE=1 SV=1	7	8.1653	1.21649	1.02353	1.65868	1.70358	1.55487	1.72433	1.44292	1.44657	1.21727	1.10492	0.94157	0.920762	0.57431	0.543443	0.690752	0.377812	0.910119	0.504032	0.824091	0.545734	1	1
DUSA	P32695	tRNA-dihydrouridine(20/20a) synthase OS=Escherichia coli (strain K12) GN=dusA PE=1 SV=4	10	6.6623	1.10868	1.15967	0.97522	0.920904	0.854967	0.823146	0.925882	0.874353	1.03864	0.948521	1.14081	1.15557	1.35736	1.20169	1.23456	1.48205	1.19086	1.20228	1.01756	0.780946	1	1
YBAE	P46890	Uncharacterized protein YbaE OS=Escherichia coli (strain K12) GN=ybaE PE=4 SV=2	4	5.9452	0.927976	0.738034	0.859228	1.33204	0.698649	1.01361	0.950557	1.07128	0.886992	0.934315	0.996951	1.05215	1.25171	1.50721	1.09559	1.71985	1.06441	1.26679	1.04246	1.69958	1	1
SELB	P14081	Selenocysteine-specific elongation factor OS=Escherichia coli (strain K12) GN=selB PE=1 SV=3	8	6.6715	2.25335	2.82047	0.970538	1.46022	0.712161	0.753165	0.679393	0.743951	0.779406	0.851541	1.03067	0.989162	1.36014	1.32173	1.35231	1.69575	1.04895	1.40631	1.08583	1.73516	1	1
PRLC	P27298	Oligopeptidase A OS=Escherichia coli (strain K12) GN=prlC PE=3 SV=3	11	6.5632	0.721892	0.815453	0.751362	0.695795	0.749472	0.658701	0.878329	0.875753	0.900073	1.10375	1.01248	1.19365	1.18823	1.43421	1.17138	1.7759	0.850601	1.76234	0.865406	1.09381	1	1
INAA	P27294	Protein InaA OS=Escherichia coli (strain K12) GN=inaA PE=1 SV=3	8	7.22919	0.96165	1.13951	1.23326	1.43417	1.4999	1.7025	1.49346	1.45853	1.35271	1.14377	1.0307	1.03484	0.752043	0.802238	0.937878	0.658543	1.07423	0.75105	1.05536	0.766089	1	1
DING	P27296	Probable ATP-dependent helicase DinG OS=Escherichia coli (strain K12) GN=dinG PE=1 SV=3	8	6.47092	1.16754	1.20276	1.10761	1.03923	1.01222	0.877594	0.993433	0.790767	1.06579	0.837701	1.23268	0.951862	1.33863	1.13	1.19276	1.40833	1.18378	1.0754	0.939619	0.967048	1	1
PPSA	P23538	Phosphoenolpyruvate synthase OS=Escherichia coli (strain K12) GN=ppsA PE=1 SV=5	22	7.12618	0.938419	0.948977	0.676283	0.736401	0.548386	0.619219	0.586382	0.677664	0.736989	0.819428	1.23489	1.02505	1.84533	1.50697	1.53393	1.97724	1.18371	1.48812	1.25939	1.56955	1	1
RARA	P0AAZ4	Replication-associated recombination protein A OS=Escherichia coli (strain K12) GN=rarA PE=1 SV=1	12	6.85917	1.15882	1.0883	0.847897	0.806104	0.821815	0.82821	0.863159	0.78176	0.962689	0.92262	1.1924	1.09901	1.49932	1.32882	1.41451	1.66644	1.24985	1.2205	1.16889	0.919091	1	1
FFH	P0AGD7	Signal recognition particle protein OS=Escherichia coli (strain K12) GN=ffh PE=1 SV=1	24	8.36456	1.22562	1.29729	1.36486	1.30335	1.2753	1.16802	1.13702	1.10933	1.10903	1.12035	0.992204	1.09364	0.93167	1.12465	0.977096	1.09836	1.04786	1.04442	1.11073	0.946887	1	1
YFIE	P33634	Uncharacterized HTH-type transcriptional regulator YfiE OS=Escherichia coli (strain K12) GN=yfiE PE=3 SV=2	3	6.3461	1.03298	1.13333	1.03279	0.852942	1.20664	0.823494	1.07527	0.970383	1.23814	1.13418	1.06417	0.996981	1.11133	1.4433	1.1516	1.38422	0.997586	1.47082	0.90645	1.40518	1	1
GAPA	P0A9B2	Glyceraldehyde-3-phosphate dehydrogenase A OS=Escherichia coli (strain K12) GN=gapA PE=1 SV=2	15	7.64987	1.21663	1.44653	0.911727	0.802691	0.807633	0.688275	0.84271	0.717544	0.905114	0.807752	1.05124	1.00326	1.26052	1.06936	1.21994	1.07872	1.3459	0.964798	1.38086	1.01934	1	1
FECB	P15028	Fe(3+) dicitrate-binding periplasmic protein OS=Escherichia coli (strain K12) GN=fecB PE=2 SV=3	6	7.45401	0.919941	0.525571	0.861322	0.562335	0.968327	0.746028	0.916693	0.883441	1.04714	0.93421	1.28697	0.968281	1.42726	1.24563	1.21734	1.17783	0.969872	0.931268	0.961919	0.750567	1	1
FECD	P15029	Fe(3+) dicitrate transport system permease protein FecD OS=Escherichia coli (strain K12) GN=fecD PE=1 SV=2	4	6.9185	1.00975	1.45294	1.44492	2.196	1.5616	2.068	1.61066	1.74682	1.3518	1.26352	1.04214	0.989552	0.707477	0.765103	0.674443	0.548274	0.75353	0.797237	0.890054	0.906728	1	1
EPD	P0A9B6	D-erythrose-4-phosphate dehydrogenase OS=Escherichia coli (strain K12) GN=epd PE=1 SV=2	8	6.92657	0.884907	0.918549	0.697121	0.773374	0.806095	0.70823	0.782578	0.740508	0.915612	0.843884	1.31596	0.985437	1.51876	1.32538	1.38746	1.47132	1.04244	1.12025	1.04047	0.921171	1	1
NLPI	P0AFB1	Lipoprotein NlpI OS=Escherichia coli (strain K12) GN=nlpI PE=1 SV=1	11	7.66171	0.216766	0.307652	0.211999	0.345875	0.46993	0.579965	0.680471	0.834526	0.806233	1.15052	1.12423	1.40955	1.4209	2.01292	1.56197	1.75809	1.25766	1.58178	0.90395	1.45805	1	1
GLNL	P0AFB5	Nitrogen regulation protein NR(II) OS=Escherichia coli (strain K12) GN=glnL PE=1 SV=1	11	6.81414	0.861262	1.04606	0.866495	0.848064	0.798824	0.859106	0.800324	0.857075	0.990123	0.908238	1.32289	1.21364	1.45302	1.54523	1.48983	1.8935	1.35426	2.01032	1.0829	1.37163	1	1
GLNG	P0AFB8	Nitrogen regulation protein NR(I) OS=Escherichia coli (strain K12) GN=glnG PE=1 SV=1	12	7.17075	0.918135	1.0222	0.758848	0.841691	0.716204	0.737447	0.856294	0.757058	0.957129	0.937283	1.08814	1.10729	1.37585	1.5204	1.32773	1.84458	1.052	1.42569	0.95162	1.25142	1	1
CLPX	P0A6H1	ATP-dependent Clp protease ATP-binding subunit ClpX OS=Escherichia coli (strain K12) GN=clpX PE=1 SV=2	17	8.02702	0.919295	1.01135	0.773066	0.817186	0.72632	0.691029	0.775886	0.747476	0.981489	0.947956	1.42511	1.13294	1.99313	1.66197	1.70879	2.23722	1.27884	1.61535	1.20862	1.19243	1	1
HSLU	P0A6H5	ATP-dependent protease ATPase subunit HslU OS=Escherichia coli (strain K12) GN=hslU PE=1 SV=1	22	7.91849	0.72022	0.733757	0.711614	0.644602	0.699089	0.728303	0.790027	0.822395	0.894137	0.996963	1.24918	1.10737	1.57299	1.46575	1.39967	1.72942	1.14688	1.35541	1.31363	1.21105	1	1
CLSA	P0A6H8	Cardiolipin synthase A OS=Escherichia coli (strain K12) GN=clsA PE=1 SV=1	16	7.84655	0.902005	0.95757	1.34098	1.83135	1.59458	1.87476	1.49204	1.5205	1.20657	1.12936	0.794278	0.864049	0.501632	0.60061	0.593031	0.528693	0.730765	0.679367	0.953658	0.828334	1	1
GLGP	P0AC86	Glycogen phosphorylase OS=Escherichia coli (strain K12) GN=glgP PE=3 SV=1	11	6.50866	1.18976	1.08355	1.04532	0.947772	0.978743	0.761192	1.01844	0.762339	1.15099	0.894301	1.29633	0.993946	1.50232	1.41065	1.36582	1.57712	1.28005	1.44777	1.15586	2.46468	1	1
MDOB	P39401	Phosphoglycerol transferase I OS=Escherichia coli (strain K12) GN=mdoB PE=3 SV=2	28	8.03642	1.09071	1.14716	1.4343	1.79826	1.43308	1.85029	1.33225	1.44732	1.18978	1.14233	0.954857	0.990813	0.665265	0.743984	0.715301	0.625411	0.797552	0.677554	0.805703	0.678164	1	1
RSMC	P39406	Ribosomal RNA small subunit methyltransferase C OS=Escherichia coli (strain K12) GN=rsmC PE=1 SV=3	5	6.8888	3.457	3.51344	1.33809	1.59689	0.533071	0.650179	0.590793	0.703135	0.571655	0.687475	0.610043	0.818606	0.810163	1.09277	0.937657	1.15402	1.04602	1.07804	1.06925	1.17337	1	1
OTSA	P31677	Alpha,alpha-trehalose-phosphate synthase [UDP-forming] OS=Escherichia coli (strain K12) GN=otsA PE=1 SV=3	11	6.97729	0.954666	0.702591	0.8151	0.596363	0.872335	0.653	0.915224	0.884622	1.02054	1.03481	1.29275	1.14071	1.41354	1.23721	1.42963	1.2759	1.22492	1.07809	1.0732	1.58791	1	1
YFGG	P64545	Uncharacterized protein YfgG OS=Escherichia coli (strain K12) GN=yfgG PE=4 SV=1	3	6.76701	1.33826	1.41893	1.47406	1.95204	1.39872	2.08454	1.47766	1.52032	1.09686	1.19621	0.751631	0.906193	0.624962	0.746821	0.70481	0.474276	0.955893	0.342364	0.840464	0.713072	1	1
ANSP	P77610	L-asparagine permease OS=Escherichia coli (strain K12) GN=ansP PE=3 SV=2	7	6.97169	1.11899	1.73671	1.54012	2.51597	1.51585	2.32734	1.52275	1.70483	1.35729	1.23372	0.962012	1.04569	0.673175	0.798033	0.809493	0.687247	1.05905	0.726195	0.784027	0.748518	1	1
YEGH	P76389	UPF0053 protein YegH OS=Escherichia coli (strain K12) GN=yegH PE=3 SV=2	12	7.81722	1.05193	1.18074	1.45658	1.8523	1.50514	1.80412	1.33429	1.53399	1.1904	1.13874	0.866803	0.846589	0.643291	0.697198	0.693331	0.571141	0.921334	0.669077	0.809485	0.734779	1	1
PPSR	P0A8A4	Phosphoenolpyruvate synthase regulatory protein OS=Escherichia coli (strain K12) GN=ppsR PE=1 SV=1	7	7.09488	0.729109	0.798285	0.786972	0.746807	0.753549	0.617729	0.843821	0.703596	0.927153	0.817692	1.18158	1.02168	1.4038	1.3821	1.28764	1.63952	1.10463	1.19152	0.874678	1.57272	1	1
YEEN	P0A8A2	Probable transcriptional regulatory protein YeeN OS=Escherichia coli (strain K12) GN=yeeN PE=3 SV=1	4	6.23855	0.875406	1.16079	0.749664	1.1855	0.76869	0.824296	0.832657	0.814894	0.961585	0.983929	1.03688	0.874352	1.22835	1.28555	1.5485	1.36469	1.61914	1.51203	1.75523	2.25037	1	1
YEBC	P0A8A0	Probable transcriptional regulatory protein YebC OS=Escherichia coli (strain K12) GN=yebC PE=1 SV=1	2	5.9006	0.79581	0.89942	0.53044	0.426808	0.670028	0.590639	0.737171	0.774424	0.88849	0.959642	1.12143	1.07886	1.75354	1.29098	1.86823	1.74327	1.74917	2.17209	2.47356	3.80381	1	1
RIMP	P0A8A8	Ribosome maturation factor RimP OS=Escherichia coli (strain K12) GN=rimP PE=1 SV=2	4	6.60137	0.858213	1.03634	0.677041	0.748147	0.627791	0.550925	0.597628	0.730136	0.653442	0.753867	0.809397	0.831032	0.959845	1.23735	0.78492	1.01924	0.769454	1.08047	1.17199	1.7143	1	1
BARA	P0AEC5	Signal transduction histidine-protein kinase BarA OS=Escherichia coli (strain K12) GN=barA PE=1 SV=1	26	7.2535	0.806967	0.817497	1.1825	1.49562	1.26014	1.57691	1.23935	1.39551	1.10147	1.11872	0.895785	0.937098	0.835326	0.710605	0.981255	0.637242	0.901256	0.769466	0.825223	0.687724	1	1
YOAE	P0AEC0	UPF0053 inner membrane protein YoaE OS=Escherichia coli (strain K12) GN=yoaE PE=1 SV=1	7	7.26172	0.978106	1.5531	1.36734	2.18372	1.57591	2.23944	1.43126	1.76001	1.22109	1.19769	0.909408	0.996471	0.708851	0.80132	0.859627	0.781289	0.97578	0.843413	0.952038	0.928187	1	1
ARCB	P0AEC3	Aerobic respiration control sensor protein ArcB OS=Escherichia coli (strain K12) GN=arcB PE=1 SV=1	34	7.90599	0.870752	0.957954	1.19957	1.52776	1.38478	1.71343	1.39196	1.48068	1.21879	1.18083	0.959166	1.00209	0.816754	0.867723	0.768857	0.854722	0.899522	0.874171	0.903821	0.794157	1	1
DCUS	P0AEC8	Sensor histidine kinase DcuS OS=Escherichia coli (strain K12) GN=dcuS PE=1 SV=1	15	7.13507	1.32802	1.53853	1.7374	2.57907	1.73417	2.43238	1.55197	1.82335	1.32808	1.20827	0.939765	0.977396	0.603416	0.690189	0.723606	0.574582	0.882981	0.701976	0.885187	0.707748	1	1
YEGT	P76417	Putative nucleoside transporter YegT OS=Escherichia coli (strain K12) GN=yegT PE=1 SV=1	2	6.57772	1.21044	1.65274	1.65526	2.62866	1.65897	2.63342	1.45097	1.94645	1.39654	1.39688	1.04506	1.0686	0.650223	0.683202	0.752439	0.536982	0.89514	0.7491	0.960174	1.50528	1	1
MRP	P0AF08	Iron-sulfur cluster carrier protein OS=Escherichia coli (strain K12) GN=mrp PE=3 SV=1	10	7.77761	0.637	0.486483	0.570254	0.334645	0.661622	0.477791	0.789489	0.598062	0.92321	0.7603	1.24575	1.00308	1.54027	1.3126	1.29575	1.5513	1.01831	1.05138	0.908143	0.819984	1	1
FABR	P0ACU5	HTH-type transcriptional repressor FabR OS=Escherichia coli (strain K12) GN=fabR PE=1 SV=1	6	6.84112	2.05423	0.832513	1.32046	0.493526	0.873215	0.503427	0.920351	0.699929	0.970857	0.879833	0.978863	0.996117	1.00453	1.08107	0.948159	1.05876	1.08153	1.17131	1.25463	1.61465	1	1
MDOG	P33136	Glucans biosynthesis protein G OS=Escherichia coli (strain K12) GN=mdoG PE=1 SV=1	22	7.44237	2.55126	3.66419	1.0921	1.69352	0.875615	0.925554	0.950605	0.946374	0.958042	0.932038	0.792068	0.905892	0.783716	0.935305	0.984106	0.94896	1.02632	1.03275	1.00896	1.0383	1	1
YCAM	P75835	Inner membrane transporter YcaM OS=Escherichia coli (strain K12) GN=ycaM PE=1 SV=2	7	7.20701	1.0311	1.15868	1.37757	1.62933	1.38551	1.74804	1.34061	1.48596	1.19447	1.22241	0.938772	0.934507	0.774155	0.663099	0.840862	0.535372	0.961087	0.678544	0.933636	0.658782	1	1
MACB	P75831	Macrolide export ATP-binding/permease protein MacB OS=Escherichia coli (strain K12) GN=macB PE=1 SV=1	21	7.51104	0.836283	0.91621	1.20142	1.48323	1.35431	1.62684	1.36552	1.44892	1.308	1.24389	1.10507	1.08722	0.821575	0.918546	0.957048	0.790187	0.994792	0.830749	0.930774	0.761425	1	1
MACA	P75830	Macrolide export protein MacA OS=Escherichia coli (strain K12) GN=macA PE=1 SV=2	19	7.66892	0.680708	0.690414	0.998083	1.20305	1.18556	1.38182	1.2733	1.29256	1.29623	1.22344	1.16859	1.18718	0.927684	0.965227	0.933111	0.791181	0.945997	0.830516	0.932143	0.781128	1	1
YBCH	P37325	Uncharacterized protein YbcH OS=Escherichia coli (strain K12) GN=ybcH PE=3 SV=2	10	7.22021	0.15191	0.109441	0.202723	0.0728006	0.414654	0.226891	0.528392	0.452795	0.767213	0.815484	1.45524	1.28629	2.38086	2.05989	3.0427	2.14749	2.50606	1.70562	1.82624	1.30184	1	1
YFDC	P37327	Inner membrane protein YfdC OS=Escherichia coli (strain K12) GN=yfdC PE=1 SV=1	7	6.58678	1.02057	1.96309	1.40155	2.50221	1.3582	2.08958	1.36634	1.5699	1.14461	1.24665	0.900322	0.983506	0.818046	0.826479	0.835263	0.751471	0.968193	0.916865	0.947566	0.873386	1	1
YCAP	P75839	UPF0702 transmembrane protein YcaP OS=Escherichia coli (strain K12) GN=ycaP PE=3 SV=1	2	6.62423	0.84821	1.15974	1.48522	1.65132	1.68058	1.77158	1.54075	1.5286	1.29224	1.20538	1.02628	1.077	0.749719	0.892303	0.785122	0.775679	0.928634	0.790204	0.845481	0.607982	1	1
YCAO	P75838	Ribosomal protein S12 methylthiotransferase accessory factor YcaO OS=Escherichia coli (strain K12) GN=ycaO PE=1 SV=2	10	7.691	0.931913	0.754774	0.86009	0.692974	0.678847	0.616089	0.770804	0.707156	0.856643	0.895349	1.09703	1.09664	1.36446	1.43801	1.12544	1.5459	0.825389	1.02562	0.873192	0.895605	1	1
CSRD	P13518	RNase E specificity factor CsrD OS=Escherichia coli (strain K12) GN=csrD PE=1 SV=2	19	7.75271	1.01428	1.00774	1.4012	1.82271	1.52478	1.87509	1.39915	1.48976	1.22008	1.21279	0.964112	0.964793	0.633738	0.686281	0.701185	0.587254	0.860245	0.716711	0.878355	0.673823	1	1
LPTG	P0ADC6	Lipopolysaccharide export system permease protein LptG OS=Escherichia coli (strain K12) GN=lptG PE=1 SV=1	14	8.03364	1.13104	1.06676	1.45031	1.7194	1.50473	1.6406	1.36466	1.37713	1.24121	1.12484	0.99845	0.978688	0.657018	0.743492	0.657567	0.611101	0.862035	0.72599	0.835177	0.664745	1	1
LPTE	P0ADC1	LPS-assembly lipoprotein LptE OS=Escherichia coli (strain K12) GN=lptE PE=1 SV=1	13	8.51355	0.213751	0.142937	0.240928	0.181357	0.530298	0.466858	0.764855	0.666832	1.05919	1.09821	1.45313	1.51297	2.16066	2.03247	2.45132	2.22252	2.5324	1.94705	1.69594	1.28317	1	1
LOLC	P0ADC3	Lipoprotein-releasing system transmembrane protein LolC OS=Escherichia coli (strain K12) GN=lolC PE=1 SV=1	14	8.00192	0.990605	0.893724	1.38433	1.46476	1.55377	1.87203	1.37223	1.37429	1.15176	1.1736	0.898981	0.960833	0.554882	0.650443	0.630177	0.499598	0.811722	0.646812	0.784486	0.592747	1	1
FXSA	P37147	UPF0716 protein FxsA OS=Escherichia coli (strain K12) GN=fxsA PE=1 SV=2	4	7.23963	1.06356	0.848919	1.64282	1.08166	1.76554	1.04292	1.74587	1.43998	1.2918	1.27311	0.862506	0.915435	0.593089	0.658488	0.799405	0.540191	1.06144	0.623509	1.00053	0.743573	1	1
MDLB	P0AAG5	Multidrug resistance-like ATP-binding protein MdlB OS=Escherichia coli (strain K12) GN=mdlB PE=1 SV=1	12	7.31857	1.3464	1.18074	1.79128	1.8993	1.83359	1.98617	1.57023	1.60912	1.3812	1.20857	0.90562	0.923497	0.619247	0.638096	0.656953	0.567404	0.838727	0.655797	0.919329	0.650676	1	1
DPPD	P0AAG0	Dipeptide transport ATP-binding protein DppD OS=Escherichia coli (strain K12) GN=dppD PE=3 SV=1	14	7.85799	1.05997	1.28073	1.35	1.63891	1.34105	1.83728	1.28603	1.43565	1.08906	1.12211	0.904846	0.973671	0.68007	0.752872	0.723137	0.602921	0.915989	0.73633	0.844638	0.684278	1	1
GLTL	P0AAG3	Glutamate/aspartate import ATP-binding protein GltL OS=Escherichia coli (strain K12) GN=gltL PE=3 SV=1	8	7.52025	1.20685	1.20632	1.55826	1.73481	1.476	1.84506	1.31643	1.43706	1.14394	1.0967	0.988206	0.97397	0.806511	0.673331	0.76639	0.544064	0.884934	0.627574	0.836366	0.712465	1	1
MGLA	P0AAG8	Galactose/methyl galactoside import ATP-binding protein MglA OS=Escherichia coli (strain K12) GN=mglA PE=1 SV=1	28	7.93205	1.08192	1.01414	1.02565	1.03416	0.979634	0.97403	0.973008	0.893533	0.997809	0.966025	1.11749	1.1038	1.28216	1.27972	1.11337	1.33393	1.01736	1.15473	0.940022	1.18875	1	1
IBPA	P0C054	Small heat shock protein IbpA OS=Escherichia coli (strain K12) GN=ibpA PE=1 SV=1	8	7.75267	0.759959	0.529013	0.935484	0.303827	0.867821	0.416554	0.803493	0.691495	0.691776	0.760649	0.51876	1.01025	0.452817	0.857763	0.51736	0.815151	0.55865	0.797687	0.822069	0.914495	1	1
GLPX	P0A9C9	Fructose-1,6-bisphosphatase 1 class 2 OS=Escherichia coli (strain K12) GN=glpX PE=1 SV=1	15	7.24726	0.921536	1.26795	0.931064	0.991678	0.895701	1.03627	0.857145	0.840966	0.967026	0.950099	1.17728	1.07223	1.41622	1.33007	1.53445	1.51544	1.22262	1.21069	1.19807	1.10924	1	1
PTSI	P08839	Phosphoenolpyruvate-protein phosphotransferase OS=Escherichia coli (strain K12) GN=ptsI PE=1 SV=1	24	7.87779	0.520966	0.644114	0.467389	0.603229	0.458478	0.607349	0.582532	0.748296	0.698112	1.04798	1.05259	1.18196	1.51996	1.47775	1.14112	1.73753	0.857667	1.35595	0.886047	1.17946	1	1
PRFA	P0A7I0	Peptide chain release factor 1 OS=Escherichia coli (strain K12) GN=prfA PE=1 SV=1	6	6.5499	0.875692	1.02951	0.876444	0.95811	0.946186	0.899388	0.996218	0.957522	1.09498	1.06884	1.19698	1.14805	1.3356	1.3013	1.40951	2.09293	1.21431	1.30899	1.14245	1.05184	1	1
PRFC	P0A7I4	Peptide chain release factor 3 OS=Escherichia coli (strain K12) GN=prfC PE=1 SV=2	15	7.26689	0.783306	0.802304	0.60732	0.677519	0.726355	0.801228	0.839121	0.882296	1.00436	1.16951	1.39126	1.33814	1.55663	1.49416	1.57418	1.56298	1.32725	1.31188	1.28784	1.28041	1	1
RIBA	P0A7I7	GTP cyclohydrolase-2 OS=Escherichia coli (strain K12) GN=ribA PE=1 SV=1	6	6.61336	0.560146	0.644087	0.514423	0.503066	0.634104	0.63726	0.708647	0.745324	0.7552	0.838186	0.978281	0.96005	1.26644	1.31863	0.980392	1.40113	0.718405	1.11706	0.793387	0.930046	1	1
NAGE	P09323	PTS system N-acetylglucosamine-specific EIICBA component OS=Escherichia coli (strain K12) GN=nagE PE=3 SV=1	17	8.42114	0.908824	1.28438	1.29282	2.04282	1.41281	2.38371	1.25597	1.61745	1.01499	1.16295	0.850311	0.966593	0.751893	0.647678	0.587026	0.533866	0.673263	0.742589	0.845547	0.701954	1	1
PLSY	P60782	Probable glycerol-3-phosphate acyltransferase OS=Escherichia coli (strain K12) GN=plsY PE=1 SV=1	3	6.57968	1.0306	1.54639	1.3752	1.87594	1.46794	2.13401	1.32889	1.72227	0.986288	1.28731	0.963817	0.982798	1.16336	0.775854	0.983133	0.549908	1.16007	0.5285	1.19932	0.637157	1	1
MNTH	P0A769	Divalent metal cation transporter MntH OS=Escherichia coli (strain K12) GN=mntH PE=1 SV=1	3	6.44075	1.1222	1.2013	1.57732	1.60999	1.53713	1.92761	1.51741	1.48395	1.19385	1.13315	0.898305	0.913404	0.565734	0.649161	0.730543	0.556496	0.818785	0.679215	0.854901	0.625952	1	1
RSXA	P0A766	Electron transport complex subunit RsxA OS=Escherichia coli (strain K12) GN=rsxA PE=1 SV=1	2	7.75399	1.23277	0.655865	1.72336	1.52444	1.8812	1.50389	1.56161	1.31825	1.21622	1.17791	0.88409	1.04097	0.611716	0.706505	0.562255	0.484323	0.728149	0.670451	0.765961	0.708677	1	1
YBIS	P0AAX8	Probable L,D-transpeptidase YbiS OS=Escherichia coli (strain K12) GN=ybiS PE=1 SV=1	9	7.33207	0.628835	0.461405	0.561518	0.481977	0.680529	0.573542	0.820188	0.77678	0.926847	0.935156	1.11962	1.20422	1.46589	1.38773	1.403	1.52059	1.20064	1.13857	0.978349	0.785315	1	1
METK	P0A817	S-adenosylmethionine synthase OS=Escherichia coli (strain K12) GN=metK PE=1 SV=2	18	8.06378	1.13017	1.52324	0.817723	0.941669	0.581629	0.692205	0.623788	0.634295	0.738731	0.806628	1.15809	1.00493	1.88819	1.58811	1.26197	2.34306	1.00207	1.64282	1.00844	1.35671	1	1
RUVC	P0A814	Crossover junction endodeoxyribonuclease RuvC OS=Escherichia coli (strain K12) GN=ruvC PE=1 SV=2	4	6.7302	1.43122	1.03285	0.784991	0.509289	0.719176	0.499127	0.707336	0.699088	0.891582	0.775878	1.0026	0.883704	1.25962	1.22587	1.35341	1.44877	1.48368	1.14453	1.27562	1.37584	1	1
RUVB	P0A812	Holliday junction ATP-dependent DNA helicase RuvB OS=Escherichia coli (strain K12) GN=ruvB PE=1 SV=1	9	6.77954	0.653178	0.478506	0.53819	0.717939	0.677397	0.552017	0.75962	0.717409	0.791409	0.865108	1.17015	1.00588	1.47972	1.31173	1.18332	1.68226	0.796987	1.22301	0.7106	1.30393	1	1
HISI	P06989	Histidine biosynthesis bifunctional protein HisIE OS=Escherichia coli (strain K12) GN=hisI PE=3 SV=3	4	6.28381	0.776963	0.571547	0.62858	0.37617	0.655492	0.397196	0.670939	0.532104	0.749687	0.730772	0.976937	0.894453	1.1472	1.41902	1.08061	1.87296	0.861039	1.31786	0.913675	0.960263	1	1
HISB	P06987	Histidine biosynthesis bifunctional protein HisB OS=Escherichia coli (strain K12) GN=hisB PE=1 SV=1	8	6.72241	1.27778	1.73024	1.09726	1.75542	0.952967	1.27212	0.963886	1.13837	1.00182	1.00409	0.983569	0.995185	0.978013	0.96054	0.939136	1.02515	1.04035	1.02052	1.19561	1.0349	1	1
HEMC	P06983	Porphobilinogen deaminase OS=Escherichia coli (strain K12) GN=hemC PE=1 SV=2	5	6.59481	0.757268	0.464048	0.775092	0.350769	1.01069	0.427645	0.586575	0.669887	0.677453	0.961564	0.906863	1.03127	1.14824	1.29326	0.919108	1.48957	0.9327	1.35657	0.962481	1.13828	1	1
TDCB	P0AGF6	L-threonine dehydratase catabolic TdcB OS=Escherichia coli (strain K12) GN=tdcB PE=1 SV=1	17	7.9046	0.813032	0.936127	0.709279	0.840078	0.721691	0.771312	0.830384	0.85594	0.94911	0.997504	1.25395	1.11676	1.70203	1.48486	1.32153	1.72756	1.03656	1.25018	1.03215	1.03914	1	1
FEOB	P33650	Ferrous iron transport protein B OS=Escherichia coli (strain K12) GN=feoB PE=1 SV=1	15	8.10291	1.07448	1.17365	1.44592	1.72472	1.48487	1.81608	1.37572	1.42059	1.19728	1.12995	0.995796	0.98433	0.743895	0.735476	0.724775	0.591115	0.858982	0.675959	0.889343	0.643619	1	1
TOLA	P19934	Protein TolA OS=Escherichia coli (strain K12) GN=tolA PE=1 SV=1	26	7.68805	0.817081	0.891802	1.09572	1.31682	1.28149	1.66048	1.43711	1.44392	1.277	1.19686	0.846604	0.949981	0.551922	0.563227	0.602148	0.416419	0.782542	0.555122	0.952699	0.636449	1	1
YBIT	P0A9U3	Uncharacterized ABC transporter ATP-binding protein YbiT OS=Escherichia coli (strain K12) GN=ybiT PE=1 SV=1	21	7.51082	0.660726	0.563968	0.600423	0.488158	0.688004	0.641966	0.790567	0.779832	0.936383	1.03349	1.1741	1.17241	1.43856	1.55795	1.24887	1.78066	1.01956	1.41856	1.01542	1.19353	1	1
MCRB	P15005	5-methylcytosine-specific restriction enzyme B OS=Escherichia coli (strain K12) GN=mcrB PE=1 SV=3	12	7.07686	0.941572	0.910978	0.775022	0.945619	0.758884	0.794081	0.881058	0.859303	0.949518	0.991098	1.33216	1.02547	1.73778	1.30372	1.47024	1.49328	1.14364	1.03784	1.18171	1.15861	1	1
YBHF	P0A9U1	Uncharacterized ABC transporter ATP-binding protein YbhF OS=Escherichia coli (strain K12) GN=ybhF PE=1 SV=1	12	7.07988	0.804754	0.696238	1.12547	1.03576	1.27962	1.2826	1.37715	1.23771	1.30157	1.15787	1.0492	1.03897	0.803821	0.884288	0.869716	0.721249	0.905983	0.667403	0.866072	0.765834	1	1
GROS	P0A6F9	10 kDa chaperonin OS=Escherichia coli (strain K12) GN=groS PE=1 SV=1	3	6.87906	0.226207	0.458188	0.269692	0.463838	0.612024	0.724587	0.717351	0.814881	0.759382	1.07989	0.776323	1.22289	0.826187	1.51885	0.857112	1.59982	0.739305	1.80816	0.737849	1.68778	1	1
GROL	P0A6F5	60 kDa chaperonin OS=Escherichia coli (strain K12) GN=groL PE=1 SV=2	29	8.30238	7.68693	9.8377	1.80553	3.05377	0.372643	0.459947	0.373489	0.422569	0.411378	0.308025	0.464301	0.404845	0.613272	0.430199	0.563779	0.488195	0.632256	0.549526	0.926064	0.74662	1	1
CARA	P0A6F1	Carbamoyl-phosphate synthase small chain OS=Escherichia coli (strain K12) GN=carA PE=1 SV=1	7	6.14588	0.918079	1.10922	0.928237	0.854306	0.801375	0.766544	0.722582	0.78948	1.03094	0.865132	1.34955	0.900723	1.65827	1.2227	1.50138	1.30251	1.29817	1.17551	1.17782	2.82532	1	1
GLPK	P0A6F3	Glycerol kinase OS=Escherichia coli (strain K12) GN=glpK PE=1 SV=2	25	8.0806	0.922314	0.869353	0.725711	0.779958	0.645965	0.701909	0.697536	0.697289	0.832312	0.844907	1.30065	1.0348	1.94371	1.53661	1.42295	2.11684	1.05672	1.43394	1.05175	1.06303	1	1
GLMS	P17169	Glutamine--fructose-6-phosphate aminotransferase [isomerizing] OS=Escherichia coli (strain K12) GN=glmS PE=1 SV=4	18	7.21494	0.886076	0.892376	0.75876	0.631795	0.666007	0.624069	0.727207	0.681648	0.913637	0.862178	1.40757	1.10991	1.90991	1.68311	1.69174	2.20284	1.27379	1.54322	1.10614	1.18805	1	1
YFDH	P77293	Bactoprenol glucosyl transferase homolog from prophage CPS-53 OS=Escherichia coli (strain K12) GN=yfdH PE=1 SV=1	10	8.46667	1.02255	1.13386	1.48689	2.04884	1.67526	2.07328	1.50088	1.69066	1.15952	1.17591	0.794433	0.906166	0.434445	0.576166	0.50849	0.459969	0.676132	0.594346	0.716006	0.592816	1	1
YDIJ	P77748	Uncharacterized protein YdiJ OS=Escherichia coli (strain K12) GN=ydiJ PE=3 SV=1	31	7.6365	0.99858	1.09978	1.56699	1.8831	1.79878	2.0423	1.52945	1.52687	1.12502	1.07164	0.746766	0.891149	0.517416	0.626257	0.603675	0.589464	0.794176	0.699345	0.842123	0.783042	1	1
ICD	P08200	Isocitrate dehydrogenase [NADP] OS=Escherichia coli (strain K12) GN=icd PE=1 SV=1	22	7.54335	0.788584	0.673759	0.604231	0.536612	0.643832	0.556542	0.705921	0.667412	0.907511	0.852909	1.347	1.08203	1.63285	1.42086	1.57445	1.67384	1.2576	1.29258	1.31486	1.42786	1	1
NIRB	P08201	Nitrite reductase (NADH) large subunit OS=Escherichia coli (strain K12) GN=nirB PE=3 SV=4	36	7.61924	1.13497	1.32954	0.853785	0.92854	0.700795	0.83859	0.724411	0.791915	0.887904	0.914885	1.23583	1.03067	1.72554	1.3976	1.39062	1.69821	1.14852	1.38999	1.12271	1.07564	1	1
YBJQ	P0A8C1	UPF0145 protein YbjQ OS=Escherichia coli (strain K12) GN=ybjQ PE=3 SV=1	4	7.24036	0.80709	0.77572	0.704263	1.13418	0.889515	1.36745	0.772656	1.28699	0.694458	1.0046	0.705138	0.940408	0.655157	0.77379	0.465813	0.58023	0.339864	0.605888	0.5224	0.697265	1	1
RFAC	P24173	Lipopolysaccharide heptosyltransferase 1 OS=Escherichia coli (strain K12) GN=rfaC PE=1 SV=1	12	7.84936	1.00243	1.38586	1.10724	1.75154	1.10294	1.51194	1.0472	1.15462	1.02824	1.18216	0.962497	1.0401	1.05942	1.09503	1.05551	1.05768	1.08379	1.06989	0.93132	0.954842	1	1
ACRD	P24177	Probable aminoglycoside efflux pump OS=Escherichia coli (strain K12) GN=acrD PE=3 SV=3	15	7.25863	0.890626	0.980931	1.26996	1.56006	1.35582	1.67957	1.36308	1.39023	1.2815	1.14996	0.941225	0.982048	0.660224	0.713134	0.765667	0.551698	0.865677	0.612574	0.880736	0.745791	1	1
CYSG	P0AEA8	Siroheme synthase OS=Escherichia coli (strain K12) GN=cysG PE=1 SV=1	11	7.06295	1.388	1.34503	1.32729	1.21111	1.17895	1.05425	1.05273	1.01686	0.928196	0.96725	0.822836	0.917597	0.715307	0.861926	0.695067	0.871854	0.825799	1.61792	0.951536	0.851225	1	1
CYOE	P0AEA5	Protoheme IX farnesyltransferase OS=Escherichia coli (strain K12) GN=cyoE PE=1 SV=1	2	6.72415	1.82291	1.58854	2.63769	2.59585	2.45616	2.53219	1.57519	1.92776	1.41294	1.34398	1.01866	1.07338	0.72446	0.711529	0.887332	0.615978	0.735434	0.890579	0.854526	1.13828	1	1
CSGG	P0AEA2	Curli production assembly/transport component CsgG OS=Escherichia coli (strain K12) GN=csgG PE=1 SV=1	4	6.21494	0.318396	0.389187	0.462225	0.338186	0.686965	0.653658	0.722236	0.770746	1.0006	1.11374	1.45745	1.38782	1.84906	1.78076	1.83133	1.62648	1.65568	1.37692	1.46158	1.02436	1	1
FADI	P76503	3-ketoacyl-CoA thiolase OS=Escherichia coli (strain K12) GN=fadI PE=1 SV=1	14	7.45702	1.204	1.33815	1.45711	1.79878	1.63072	1.84621	1.41912	1.50283	1.17713	1.07962	0.79097	0.840464	0.478982	0.549765	0.564395	0.483037	0.860155	0.627019	0.852521	0.711953	1	1
MLAA	P76506	Probable phospholipid-binding lipoprotein MlaA OS=Escherichia coli (strain K12) GN=mlaA PE=1 SV=1	9	7.91141	0.199173	0.225777	0.125532	0.187095	0.372074	0.418421	0.522899	0.653548	0.644576	1.05061	0.833221	1.33383	0.978745	2.0148	1.5091	2.11363	1.25904	1.97039	0.763646	1.34102	1	1
YFDI	P76507	Uncharacterized protein YfdI OS=Escherichia coli (strain K12) GN=yfdI PE=4 SV=1	9	8.02798	1.12747	1.33427	1.49994	2.07249	1.56813	2.04878	1.32042	1.45824	1.1552	1.10981	1.00555	0.970058	0.738348	0.700734	0.817184	0.607558	0.907952	0.678425	0.997097	0.739639	1	1
GUAA	P04079	GMP synthase [glutamine-hydrolyzing] OS=Escherichia coli (strain K12) GN=guaA PE=1 SV=1	26	7.4443	0.793179	1.134	0.658545	0.975424	0.841205	0.828957	0.824608	0.860971	0.912624	1.00553	1.21846	1.10984	1.44879	1.42333	1.34787	1.53479	1.13122	1.31491	1.09261	1.20647	1	1
ATPH	P0ABA4	ATP synthase subunit delta OS=Escherichia coli (strain K12) GN=atpH PE=1 SV=1	10	8.17263	1.3674	0.898708	1.56641	0.925781	1.39764	0.86934	1.06844	1.06015	0.709311	0.762461	0.471807	0.679932	0.356481	0.486845	0.401037	0.416327	0.479793	0.503866	0.508186	0.562088	1	1
PURH	P15639	Bifunctional purine biosynthesis protein PurH OS=Escherichia coli (strain K12) GN=purH PE=1 SV=1	4	6.00753	0.904069	0.605834	0.785081	0.697379	0.631543	0.600849	0.717636	0.721239	0.87577	1.00384	1.1558	1.04177	1.7296	1.25572	1.33651	1.57838	1.16961	1.36899	1.18676	1.15167	1	1
TDH	P07913	L-threonine 3-dehydrogenase OS=Escherichia coli (strain K12) GN=tdh PE=1 SV=1	5	6.9809	1.21079	0.967901	0.7459	0.915397	0.734931	0.618552	0.695411	0.673572	0.912365	0.81826	1.32542	1.00651	1.66472	1.50664	1.406	1.93981	1.12208	1.54369	1.11379	1.72876	1	1
YGGT	P64564	Uncharacterized protein YggT OS=Escherichia coli (strain K12) GN=yggT PE=3 SV=1	2	7.40294	0.838888	0.473733	1.44756	0.56186	1.63199	0.729112	1.36388	1.00083	1.17006	1.10062	0.833002	0.824332	0.645051	0.594282	0.974827	0.530728	1.17147	0.665466	1.11758	0.796697	1	1
NUPG	P0AFF4	Nucleoside permease NupG OS=Escherichia coli (strain K12) GN=nupG PE=1 SV=1	3	6.84283	1.12639	1.42532	1.59255	1.89471	1.57249	2.01457	1.32144	1.53363	1.2097	1.16746	0.963721	0.906799	0.868316	0.635076	1.05592	0.586765	1.20286	0.72933	1.06161	0.74537	1	1
NANT	P41036	Putative sialic acid transporter OS=Escherichia coli (strain K12) GN=nanT PE=1 SV=2	10	8.35199	1.02714	0.855549	1.43049	1.45443	1.41678	1.51328	1.45999	1.26339	1.22903	1.05213	0.86199	0.862437	0.577079	0.601787	0.663515	0.499497	0.849235	0.641606	0.76984	0.580013	1	1
REP	P09980	ATP-dependent DNA helicase Rep OS=Escherichia coli (strain K12) GN=rep PE=1 SV=3	17	6.95211	1.30242	1.19587	0.863631	0.672952	0.778743	0.653073	0.845084	0.721696	0.952953	0.900936	1.24102	1.03478	1.51394	1.31162	1.42783	1.5337	1.28698	1.30641	1.13302	1.663	1	1
YIEE	P0ADM8	Uncharacterized protein YieE OS=Escherichia coli (strain K12) GN=yieE PE=4 SV=2	4	6.38471	0.855653	2.08199	0.848572	0.994679	1.0375	1.1199	1.03598	1.00302	1.13129	1.04899	1.05334	1.01215	1.16115	1.16373	1.22611	1.09454	1.14886	1.25737	0.94112	0.998163	1	1
YIDQ	P0ADM4	Uncharacterized protein YidQ OS=Escherichia coli (strain K12) GN=yidQ PE=3 SV=1	4	6.71627	0.0908922	0.0741126	0.247698	0.114242	0.414826	0.202055	0.514673	0.53934	0.753677	1.00498	1.26656	1.33005	2.06065	1.93974	1.65528	2.0119	1.51526	1.66551	0.972562	1.14141	1	1
FECA	P13036	Fe(3+) dicitrate transport protein FecA OS=Escherichia coli (strain K12) GN=fecA PE=1 SV=2	36	8.67052	0.230685	0.206131	0.257843	0.235738	0.539049	0.482141	0.725513	0.668662	0.941974	1.05698	1.35414	1.38132	2.06851	2.01149	2.60775	2.19688	2.31134	2.01944	1.56053	1.39047	1	1
PROY	P0AAE2	Proline-specific permease ProY OS=Escherichia coli (strain K12) GN=proY PE=1 SV=1	5	7.31088	1.23031	1.32087	1.51456	1.96763	1.45093	1.9697	1.39946	1.65411	1.1951	1.18155	0.876592	1.00056	0.735545	0.761706	0.752652	0.729006	0.945751	0.889405	0.880133	0.764944	1	1
CYCA	P0AAE0	D-serine/D-alanine/glycine transporter OS=Escherichia coli (strain K12) GN=cycA PE=1 SV=1	4	6.97022	1.43734	1.27857	2.01632	2.11211	1.82763	1.81742	1.53574	1.54192	1.24869	1.14266	0.928861	0.994948	0.719018	0.803761	0.798447	0.652565	1.03894	0.761596	0.948787	0.813716	1	1
ACRB	P31224	Multidrug efflux pump subunit AcrB OS=Escherichia coli (strain K12) GN=acrB PE=1 SV=1	40	8.48306	0.771807	1.03107	1.14905	1.64087	1.26737	1.70403	1.29521	1.4032	1.19543	1.21015	0.984851	1.02255	0.751237	0.842335	0.820175	0.663663	0.892086	0.736333	0.83255	0.645288	1	1
ASNB	P22106	Asparagine synthetase B [glutamine-hydrolyzing] OS=Escherichia coli (strain K12) GN=asnB PE=1 SV=3	13	7.00749	0.844834	0.85646	0.712025	0.845091	0.756161	0.831767	0.836031	0.842058	0.978451	1.03739	1.31291	1.22112	1.71207	1.52463	1.47421	1.81819	1.173	1.4419	1.09335	1.6408	1	1
YCEB	P0AB26	Uncharacterized lipoprotein YceB OS=Escherichia coli (strain K12) GN=yceB PE=1 SV=1	7	7.39408	0.606984	0.920698	0.604887	0.656793	0.65204	0.743851	0.689024	0.923014	0.653914	0.957298	0.827859	1.0077	0.822891	1.00241	0.639207	1.00419	0.569114	0.879862	0.622419	0.752562	1	1
TMK	P0A720	Thymidylate kinase OS=Escherichia coli (strain K12) GN=tmk PE=1 SV=1	7	6.82714	0.707721	0.563632	0.681077	0.415663	0.716091	0.51832	0.725987	0.731322	0.846137	1.03555	1.14513	1.11937	1.46504	1.48731	1.27031	1.6329	0.915094	1.2413	0.823309	1.34668	1	1
EMTA	P0C960	Endo-type membrane-bound lytic murein transglycosylase A OS=Escherichia coli (strain K12) GN=emtA PE=1 SV=1	9	7.44804	0.278608	0.175718	0.361392	0.178933	0.624673	0.379509	0.824594	0.639124	1.0209	1.01842	1.41666	1.24657	2.06319	1.73221	2.64467	2.01661	2.32416	1.71618	1.60434	1.18166	1	1
RPLS	P0A7K6	50S ribosomal protein L19 OS=Escherichia coli (strain K12) GN=rplS PE=1 SV=2	10	8.31198	1.22938	1.09487	0.881326	0.870758	0.888383	0.729009	0.952663	0.877183	0.962119	1.06024	0.975062	1.1061	0.991643	1.3396	1.20854	1.32701	1.19824	1.28496	1.18508	1.27306	1	1
YNFC	P67553	UPF0257 lipoprotein YnfC OS=Escherichia coli (strain K12) GN=ynfC PE=3 SV=1	6	7.04556	0.786302	1.1704	1.15892	1.62219	1.26773	1.68546	1.24191	1.40309	1.19145	1.17673	1.00399	1.03437	0.815203	0.836168	0.76256	0.778952	0.717845	0.794535	0.637768	0.755371	1	1
NDH	P00393	NADH dehydrogenase OS=Escherichia coli (strain K12) GN=ndh PE=1 SV=2	31	9.12445	1.03216	1.20134	1.58998	1.95548	1.90593	2.22689	1.59805	1.62542	1.19162	1.12095	0.734356	0.858736	0.499536	0.573931	0.641552	0.4686	0.810827	0.638766	0.854538	0.676511	1	1
YGGS	P67080	UPF0001 protein YggS OS=Escherichia coli (strain K12) GN=yggS PE=1 SV=1	3	6.6448	0.549173	0.65239	0.517383	0.558273	0.723722	0.696802	0.670771	0.812742	0.816106	1.13648	1.07942	1.21949	1.15241	1.42063	1.02143	1.32936	0.7332	1.25302	0.7703	1.008	1	1
RSMI	P67087	Ribosomal RNA small subunit methyltransferase I OS=Escherichia coli (strain K12) GN=rsmI PE=1 SV=1	6	6.69121	0.606686	0.627669	0.592649	0.453648	0.569815	0.435877	0.587146	0.585855	0.651426	0.750459	0.980406	0.979222	1.27385	1.53876	1.19471	2.02078	0.891693	1.54607	0.833801	2.02136	1	1
INFC	P0A707	Translation initiation factor IF-3 OS=Escherichia coli (strain K12) GN=infC PE=1 SV=1	10	7.98072	2.03299	2.10474	0.874909	0.852172	0.607884	0.598575	0.672772	0.694027	0.828397	0.749593	0.919269	0.797331	1.01094	0.899619	1.12708	0.905208	1.30967	0.948503	1.38283	1.29172	1	1
INFB	P0A705	Translation initiation factor IF-2 OS=Escherichia coli (strain K12) GN=infB PE=1 SV=1	43	8.15253	0.830182	0.948834	0.632506	0.710713	0.52284	0.620789	0.606916	0.685007	0.716518	0.910643	1.02744	1.08498	1.53923	1.4426	1.26696	1.73916	1.09436	1.57168	1.41269	1.25356	1	1
ALSA	P32721	D-allose import ATP-binding protein AlsA OS=Escherichia coli (strain K12) GN=alsA PE=3 SV=2	8	6.41207	1.23138	1.63641	1.43152	1.77272	1.49655	1.68416	1.27492	1.26354	1.42178	1.05776	1.07911	1.07504	1.02631	0.964539	0.957228	0.977764	0.999355	1.07116	0.985253	1.07834	1	1
YNHG	P76193	Probable L,D-transpeptidase YnhG OS=Escherichia coli (strain K12) GN=ynhG PE=1 SV=1	10	6.71955	0.727565	0.226561	0.496828	0.062344	0.630066	0.349374	0.657517	0.543454	0.833051	0.830218	1.04333	1.13799	1.25572	1.43759	1.56501	1.24662	1.41918	0.963474	1.12287	0.766082	1	1
DCTA	P0A830	Aerobic C4-dicarboxylate transport protein OS=Escherichia coli (strain K12) GN=dctA PE=1 SV=1	7	8.01741	1.32148	1.26756	1.68309	1.94659	1.68981	1.9492	1.4368	1.49697	1.24368	1.07149	0.968778	0.957738	0.629908	0.62008	0.726747	0.475654	0.898427	0.630462	0.891059	0.608376	1	1
SMPB	P0A832	SsrA-binding protein OS=Escherichia coli (strain K12) GN=smpB PE=1 SV=2	4	7.32325	2.1337	2.31217	0.765331	1.00381	0.508755	0.665223	0.639437	0.708448	0.81468	0.867921	1.01182	1.0014	1.24584	1.26753	1.17946	1.19129	1.20267	1.10848	1.11397	1.7572	1	1
SUCC	P0A836	Succinyl-CoA ligase [ADP-forming] subunit beta OS=Escherichia coli (strain K12) GN=sucC PE=1 SV=1	9	6.94477	0.844062	1.00159	0.70999	0.889381	0.723362	0.681968	0.785237	0.739607	0.957267	0.82586	1.15202	1.00428	1.33826	1.41718	1.44839	1.7263	1.22543	1.47744	1.30221	1.78275	1	1
MAEA	P26616	NAD-dependent malic enzyme OS=Escherichia coli (strain K12) GN=maeA PE=1 SV=4	9	7.07521	0.84669	0.753613	0.620861	0.496347	0.58774	0.522322	0.670884	0.619081	0.833852	0.786543	1.37433	0.943072	1.79873	1.60552	1.51728	2.00604	1.11578	1.3339	1.06981	1.61336	1	1
PUTP	P07117	Sodium/proline symporter OS=Escherichia coli (strain K12) GN=putP PE=1 SV=1	6	7.92019	1.50955	1.51838	1.82435	2.18432	1.73774	1.74255	1.35102	1.4	1.29327	1.18331	1.12739	1.11966	1.03268	0.935977	0.943473	0.89317	1.09572	0.943318	1.07466	0.821128	1	1
VALS	P07118	Valine--tRNA ligase OS=Escherichia coli (strain K12) GN=valS PE=1 SV=2	25	6.81286	0.847886	0.959952	0.712874	0.86946	0.706991	0.834797	0.806639	0.912007	0.988876	1.15217	1.20647	1.2685	1.48868	1.48931	1.44677	1.7245	1.17105	1.45223	1.14033	1.20822	1	1
AROK	P0A6D7	Shikimate kinase 1 OS=Escherichia coli (strain K12) GN=aroK PE=1 SV=2	8	7.08533	0.883325	0.742907	0.890531	0.740172	0.850639	0.806469	0.913988	0.917723	0.995984	1.03939	1.10002	1.00443	1.2615	1.112	1.23929	1.131	1.00828	0.997602	1.03646	0.937379	1	1
TEHB	P25397	Tellurite methyltransferase OS=Escherichia coli (strain K12) GN=tehB PE=1 SV=1	6	7.05023	0.803366	0.470401	0.657982	0.447674	0.824828	0.517987	0.840567	0.673247	1.04919	0.888653	1.36334	1.0268	1.71527	1.39109	1.66148	1.49131	1.25181	1.36254	1.26816	2.26604	1	1
INFA	P69222	Translation initiation factor IF-1 OS=Escherichia coli (strain K12) GN=infA PE=1 SV=2	3	7.15373	1.90531	1.64968	0.857247	0.770195	0.467536	0.414838	0.534777	0.497964	0.539122	0.569448	0.641371	0.714895	0.886626	0.94797	0.886868	0.973239	0.962141	0.911762	1.01788	0.895984	1	1
BAER	P69228	Transcriptional regulatory protein BaeR OS=Escherichia coli (strain K12) GN=baeR PE=1 SV=1	7	6.71098	0.998656	0.737451	0.830188	0.37798	0.831052	0.520232	0.860171	0.707437	0.978742	0.88467	1.14199	1.01591	1.43467	1.28068	1.35494	1.4684	1.11901	1.17243	1.06458	1.4825	1	1
PNP	P05055	Polyribonucleotide nucleotidyltransferase OS=Escherichia coli (strain K12) GN=pnp PE=1 SV=3	31	8.13027	3.92288	6.00512	1.35532	2.13641	0.405026	0.539798	0.386779	0.531862	0.462077	0.574807	0.761087	0.838018	1.12783	1.12426	1.16219	1.08949	1.12592	1.0467	1.33763	1.14819	1	1
APPY	P05052	HTH-type transcriptional regulator AppY OS=Escherichia coli (strain K12) GN=appY PE=1 SV=3	3	6.25484	1.32978	1.26418	1.13468	0.868527	1.14739	0.722112	1.09208	0.811324	1.13901	0.998724	1.16006	1.13744	1.15423	1.53169	1.18408	1.7759	1.04151	2.34281	1.0808	2.24527	1	1
HEMH	P23871	Ferrochelatase OS=Escherichia coli (strain K12) GN=hemH PE=1 SV=3	11	7.3395	1.48591	0.884586	1.73081	0.998789	1.29974	1.0028	0.967718	0.947395	0.810698	0.737451	0.676517	0.726155	0.46902	0.514692	0.556361	0.420125	0.770083	0.479931	0.881228	0.600484	1	1
YEDW	P76340	Probable transcriptional regulatory protein YedW OS=Escherichia coli (strain K12) GN=yedW PE=1 SV=2	5	6.51448	0.828654	0.960687	0.73483	0.618646	0.832893	0.648048	0.946582	0.718993	1.00089	0.95434	1.35827	1.03116	1.68275	1.69595	1.45974	2.04953	1.12883	1.61345	1.0562	1.46122	1	1
YCFP	P0A8E1	UPF0227 protein YcfP OS=Escherichia coli (strain K12) GN=ycfP PE=1 SV=1	7	7.15564	0.528119	0.710805	0.490357	0.601945	0.557367	0.615725	0.699664	0.673033	0.771389	0.906903	0.985407	0.982026	1.66772	1.19673	1.01334	1.35513	0.771306	1.52747	0.822144	3.70587	1	1
YAJQ	P0A8E7	UPF0234 protein YajQ OS=Escherichia coli (strain K12) GN=yajQ PE=1 SV=2	4	6.57066	0.973792	0.759615	0.976339	0.425094	0.740949	0.478056	0.799627	0.637559	0.949162	0.888619	1.00163	1.04486	1.29954	1.11776	1.62473	1.37323	1.61655	1.40045	1.88833	1.62357	1	1
ATPD	P0ABB4	ATP synthase subunit beta OS=Escherichia coli (strain K12) GN=atpD PE=1 SV=2	30	9.31968	1.40943	2.7965	1.33419	2.45754	1.17827	1.76175	0.998477	1.25634	0.663064	0.820202	0.413505	0.639767	0.281367	0.415288	0.322576	0.34533	0.401107	0.524266	0.461186	0.60995	1	1
ATPA	P0ABB0	ATP synthase subunit alpha OS=Escherichia coli (strain K12) GN=atpA PE=1 SV=1	39	9.54297	2.52042	3.10436	2.26399	2.50699	1.76954	1.89991	1.16751	1.17921	0.911399	0.835901	0.576284	0.654488	0.371423	0.417453	0.464445	0.322259	0.680853	0.532992	0.798745	0.601028	1	1
THRA	P00561	Bifunctional aspartokinase/homoserine dehydrogenase 1 OS=Escherichia coli (strain K12) GN=thrA PE=1 SV=2	28	7.63591	0.866883	0.781601	0.722616	0.661731	0.687148	0.635354	0.761178	0.65674	0.911843	0.847055	1.30755	1.08812	1.69164	1.55835	1.35841	2.0242	1.02583	1.378	1.02047	1.17845	1	1
MGTA	P0ABB8	Magnesium-transporting ATPase, P-type 1 OS=Escherichia coli (strain K12) GN=mgtA PE=1 SV=1	33	8.42563	1.01062	1.11141	1.45571	1.78593	1.6102	1.9982	1.47182	1.52018	1.18108	1.13563	0.806815	0.923	0.554889	0.644433	0.593753	0.510695	0.833758	0.651881	0.813099	0.634908	1	1
METL	P00562	Bifunctional aspartokinase/homoserine dehydrogenase 2 OS=Escherichia coli (strain K12) GN=metL PE=1 SV=3	22	7.59295	0.933523	0.888825	0.759161	0.735329	0.756022	0.748833	0.823671	0.799644	0.972994	0.998934	1.3578	1.13941	1.79084	1.61164	1.43786	2.00878	1.12774	1.40485	1.06239	1.19553	1	1
DPPC	P0AEG1	Dipeptide transport system permease protein DppC OS=Escherichia coli (strain K12) GN=dppC PE=1 SV=1	6	7.14257	0.95278	1.66336	1.2759	1.79169	1.46171	1.44617	1.28462	1.22258	1.09161	1.08758	0.933313	0.975472	0.697481	1.00768	0.700655	1.02695	0.91495	0.973864	0.908492	1.01869	1	1
DSBA	P0AEG4	Thiol:disulfide interchange protein DsbA OS=Escherichia coli (strain K12) GN=dsbA PE=1 SV=1	5	6.4945	0.821333	0.550187	0.876677	0.668771	1.05391	1.04374	1.03725	1.12786	1.01066	0.825668	0.794889	0.821828	0.844575	0.639755	0.939207	0.44459	0.987513	0.550315	1.02336	0.53921	1	1
TDCE	P42632	PFL-like enzyme TdcE OS=Escherichia coli (strain K12) GN=tdcE PE=1 SV=2	24	7.3869	1.05528	0.760365	0.763702	0.946004	0.746302	0.75056	0.815862	0.88536	0.941423	1.09809	1.18714	1.20206	1.57195	1.50054	1.29084	1.58826	1.00515	1.2829	1.07134	1.08751	1	1
TDCG	P42630	L-serine dehydratase TdcG OS=Escherichia coli (strain K12) GN=tdcG PE=1 SV=4	10	6.85658	0.599307	0.893465	0.575853	0.848285	0.64219	0.761028	0.798142	0.949183	0.854248	0.925741	1.19485	1.02248	1.37055	1.19731	1.19817	1.66181	0.82047	1.5906	0.803196	1.2971	1	1
RECJ	P21893	Single-stranded-DNA-specific exonuclease RecJ OS=Escherichia coli (strain K12) GN=recJ PE=1 SV=2	5	6.66906	1.19692	1.37829	1.0797	1.00737	0.99208	0.883705	0.919183	0.767478	1.07103	0.940659	1.27149	1.12232	1.5547	1.29987	1.61068	1.56602	1.37715	1.30193	0.992975	1.15864	1	1
CIRA	P17315	Colicin I receptor OS=Escherichia coli (strain K12) GN=cirA PE=1 SV=2	21	7.2927	0.18715	0.206636	0.210737	0.21337	0.43344	0.489323	0.663018	0.68589	0.869408	1.12557	1.1751	1.36888	1.81553	2.00534	2.22257	2.20922	2.1014	1.9753	1.3917	1.43989	1	1
YCCS	P75870	Inner membrane protein YccS OS=Escherichia coli (strain K12) GN=yccS PE=1 SV=2	11	7.56879	0.957786	1.22924	1.45809	1.93378	1.59394	2.02799	1.48464	1.57676	1.30161	1.14474	0.868602	0.898993	0.567016	0.612781	0.687259	0.540416	0.934834	0.902644	0.874932	0.617595	1	1
RLMI	P75876	Ribosomal RNA large subunit methyltransferase I OS=Escherichia coli (strain K12) GN=rlmI PE=1 SV=2	6	6.72187	4.00695	4.71814	1.1882	1.82751	0.527364	0.670541	0.564875	0.660037	0.611198	0.724674	0.731656	0.740373	1.05571	0.92826	1.31278	0.995835	1.30586	1.08115	1.32305	1.25023	1	1
YEAG	P0ACY3	Uncharacterized protein YeaG OS=Escherichia coli (strain K12) GN=yeaG PE=3 SV=1	28	7.42591	1.0301	0.621886	0.907374	0.514121	0.79214	0.539458	0.845978	0.556426	0.987112	0.642403	1.25284	0.779346	1.50061	0.988958	1.4234	1.27458	1.15369	2.05841	1.14557	7.59712	1	1
NARP	P31802	Nitrate/nitrite response regulator protein NarP OS=Escherichia coli (strain K12) GN=narP PE=3 SV=1	2	6.28331	1.29246	0.782035	0.900996	0.521573	0.773982	0.519433	0.864797	0.820909	0.913538	0.943345	0.968136	1.15058	1.27431	1.51919	1.28677	2.23316	0.781192	1.88865	1.15513	2.36999	1	1
CHAA	P31801	Sodium-potassium/proton antiporter ChaA OS=Escherichia coli (strain K12) GN=chaA PE=1 SV=1	3	7.295	1.42762	1.94821	1.59172	2.58235	1.71934	2.71696	1.45638	1.87481	1.26031	1.2544	0.949585	1.00484	0.588403	0.582295	0.69399	0.371587	0.930498	0.598781	0.995214	0.664419	1	1
USPE	P0AAC0	Universal stress protein E OS=Escherichia coli (strain K12) GN=uspE PE=1 SV=2	10	7.94282	0.636168	0.837909	0.700446	0.936354	0.804507	0.939479	0.841998	0.931939	0.869681	0.926357	1.05652	1.0368	1.1576	1.15847	1.05435	1.25515	0.823966	1.10745	0.808397	0.902129	1	1
YBHL	P0AAC4	Inner membrane protein YbhL OS=Escherichia coli (strain K12) GN=ybhL PE=1 SV=1	2	5.91331	1.61236	1.09312	1.66442	2.08683	1.58521	1.73111	1.66609	1.67301	1.16221	1.18481	1.04358	0.919953	0.756511	0.713701	0.613446	0.855274	0.964118	0.908656	1.06673	0.838285	1	1
YCIK	P31808	Uncharacterized oxidoreductase YciK OS=Escherichia coli (strain K12) GN=yciK PE=1 SV=3	12	7.23168	0.638547	0.329683	0.579262	0.231902	0.678045	0.387841	0.715676	0.521616	0.790755	0.713472	1.04854	0.966233	1.47226	1.26534	1.19149	1.48553	0.836028	1.01166	0.839514	0.729554	1	1
YCCA	P0AAC6	Modulator of FtsH protease YccA OS=Escherichia coli (strain K12) GN=yccA PE=1 SV=1	2	7.25733	0.91325	1.39249	1.27662	2.37476	1.48818	2.7417	1.89223	1.58358	1.59157	1.17111	0.831511	1.08288	0.467714	0.560632	0.545365	0.410006	0.891559	0.573552	0.704314	0.398402	1	1
PGK	P0A799	Phosphoglycerate kinase OS=Escherichia coli (strain K12) GN=pgk PE=1 SV=2	10	7.06952	0.681819	0.820461	0.727631	0.734672	0.698853	0.689362	0.808947	0.78795	0.902923	0.96951	1.097	1.06868	1.30389	1.25602	1.38776	1.49107	1.38234	1.41234	1.46198	1.41153	1	1
HYBB	P37180	Probable Ni/Fe-hydrogenase 2 b-type cytochrome subunit OS=Escherichia coli (strain K12) GN=hybB PE=1 SV=2	5	7.13364	1.21688	1.27285	1.52599	1.8067	1.6359	1.82953	1.46273	1.40503	1.42084	1.31329	1.10953	1.1285	0.825692	1.0025	0.942795	1.00356	1.03368	1.24043	1.0622	1.04066	1	1
LPXD	P21645	UDP-3-O-(3-hydroxymyristoyl)glucosamine N-acyltransferase OS=Escherichia coli (strain K12) GN=lpxD PE=1 SV=2	6	6.47069	1.88775	2.54626	1.05047	1.51272	0.726192	1.16061	0.710193	0.903794	0.78035	0.905881	0.78394	0.886352	1.36896	1.09968	1.251	1.17725	1.21423	1.10184	1.44551	1.32665	1	1
YCBK	P0AB06	Uncharacterized protein YcbK OS=Escherichia coli (strain K12) GN=ycbK PE=3 SV=1	3	6.30612	1.11565	0.824172	1.05401	0.626099	1.16943	0.662396	1.14844	0.886156	1.09028	0.989448	1.00944	1.04951	0.912584	1.1857	1.15589	1.16363	1.21782	1.16714	1.09127	1.62434	1	1
YCBJ	P0AB03	Uncharacterized protein YcbJ OS=Escherichia coli (strain K12) GN=ycbJ PE=4 SV=1	6	6.81829	1.37798	1.16875	0.980966	1.0407	0.827523	0.751989	0.803623	0.883159	0.963137	0.980018	1.30707	1.08879	1.94554	1.23207	1.41929	1.44993	1.25578	1.38614	1.201	1.77508	1	1
ELYC	P0AB01	Envelope biogenesis factor ElyC OS=Escherichia coli (strain K12) GN=elyC PE=4 SV=1	6	7.09957	1.05009	0.751853	1.19719	1.0656	1.15986	1.24968	1.20713	1.19596	1.08643	1.00198	1.03606	0.981706	1.04159	0.821044	1.09017	0.725685	0.960476	0.962207	1.1087	0.696507	1	1
METG	P00959	Methionine--tRNA ligase OS=Escherichia coli (strain K12) GN=metG PE=1 SV=2	24	7.37865	0.859885	0.840807	0.730334	0.756077	0.700202	0.696179	0.759742	0.75719	0.920116	0.867942	1.37188	1.12547	1.73768	1.54166	1.39817	1.80911	1.09467	1.30271	0.991943	1.05759	1	1
TRPS	P00954	Tryptophan--tRNA ligase OS=Escherichia coli (strain K12) GN=trpS PE=1 SV=3	9	7.27721	0.872655	0.75052	0.680896	0.514997	0.719187	0.589097	0.757948	0.745199	0.931136	0.869277	1.252	1.06576	1.45585	1.35977	1.42471	1.65613	1.11911	1.39487	1.27927	1.12246	1	1
ILES	P00956	Isoleucine--tRNA ligase OS=Escherichia coli (strain K12) GN=ileS PE=1 SV=5	16	7.07773	1.05239	1.16645	0.988788	1.0812	0.952943	0.915296	0.954619	0.956559	1.07898	1.07487	1.218	1.14162	1.26861	1.31571	1.3227	1.43397	1.22031	1.32472	1.20837	1.17508	1	1
ALAS	P00957	Alanine--tRNA ligase OS=Escherichia coli (strain K12) GN=alaS PE=1 SV=2	35	7.57702	0.998055	1.02552	0.77882	0.822347	0.723158	0.793969	0.817073	0.82435	0.974862	1.07711	1.22059	1.20124	1.44177	1.39039	1.31476	1.51001	1.12949	1.23922	1.11036	1.06101	1	1
PYRH	P0A7E9	Uridylate kinase OS=Escherichia coli (strain K12) GN=pyrH PE=1 SV=2	2	6.44623	1.36332	0.734403	1.0263	0.593355	0.922663	0.657185	0.7945	0.737695	0.898259	0.932241	1.04427	1.07928	1.10641	1.25135	1.21347	1.57469	1.09538	1.33134	1.21384	1.1019	1	1
PYRG	P0A7E5	CTP synthase OS=Escherichia coli (strain K12) GN=pyrG PE=1 SV=2	24	8.00431	0.683547	0.678068	0.555244	0.504104	0.530858	0.638888	0.63747	0.690123	0.789659	0.906716	1.26605	1.16014	1.92035	1.63708	1.40993	2.05234	1.04405	1.36584	1.05702	1.31314	1	1
PYRD	P0A7E1	Dihydroorotate dehydrogenase (quinone) OS=Escherichia coli (strain K12) GN=pyrD PE=1 SV=1	22	8.51745	1.00993	0.737521	1.55248	1.25464	1.73138	1.66916	1.45505	1.35752	1.05665	0.941433	0.711459	0.768448	0.527281	0.45454	0.505856	0.3604	0.716091	0.463675	0.834386	0.549031	1	1
YFAY	P77808	NMN amidohydrolase-like protein YfaY OS=Escherichia coli (strain K12) GN=yfaY PE=3 SV=1	8	6.98386	0.820775	0.887309	0.768606	0.642371	0.763332	0.688788	0.87848	0.839617	1.01914	1.08185	1.27351	1.13802	1.70323	1.42026	1.42217	1.5493	1.18778	1.20672	1.11086	1.42997	1	1
YDGA	P77804	Protein YdgA OS=Escherichia coli (strain K12) GN=ydgA PE=1 SV=1	25	8.59413	0.721693	0.832929	1.05051	1.32202	1.14244	1.5196	1.18066	1.25246	1.06476	1.06957	0.909997	1.02158	0.754075	0.779568	0.733113	0.626349	0.789113	0.726162	0.687891	0.644863	1	1
LEUA	P09151	2-isopropylmalate synthase OS=Escherichia coli (strain K12) GN=leuA PE=1 SV=5	5	6.07822	0.779532	1.17725	0.691279	0.895198	0.78194	0.869223	0.776469	0.929523	0.926624	0.931188	1.34349	1.18416	1.90907	1.57123	1.52165	2.17654	1.05266	1.64704	1.03492	1.51261	1	1
LPXC	P0A725	UDP-3-O-acyl-N-acetylglucosamine deacetylase OS=Escherichia coli (strain K12) GN=lpxC PE=1 SV=1	10	7.21006	0.843076	0.823235	0.739933	0.57601	0.829155	0.656728	0.826407	0.701793	0.894447	0.755668	1.19127	0.952025	1.5497	1.41212	1.28899	1.86732	1.01398	1.39778	0.980426	1.56516	1	1
LPXA	P0A722	Acyl-[acyl-carrier-protein]--UDP-N-acetylglucosamine O-acyltransferase OS=Escherichia coli (strain K12) GN=lpxA PE=1 SV=1	5	6.35719	4.19109	6.3987	1.32009	2.42544	0.456618	0.757955	0.468982	0.703347	0.501422	0.715477	0.626335	0.745586	0.759933	0.865696	0.871335	0.964163	1.039	1.24052	1.13649	1.20141	1	1
INTA	P32053	Prophage CP4-57 integrase OS=Escherichia coli (strain K12) GN=intA PE=1 SV=2	7	6.68189	1.3508	1.1967	0.963816	0.866106	0.812979	0.768143	0.896651	0.842144	1.0756	0.972169	1.27918	1.06067	1.66843	1.50582	1.67241	1.79189	1.40303	1.48544	1.20393	1.46722	1	1
TPIA	P0A858	Triosephosphate isomerase OS=Escherichia coli (strain K12) GN=tpiA PE=1 SV=1	4	6.50106	0.540922	0.800803	0.658679	0.88053	0.858029	0.669465	0.828745	0.754217	0.856321	0.933425	0.996328	1.03791	1.13109	1.13632	1.39466	1.10705	1.52163	1.31786	1.37144	2.22124	1	1
TNAA	P0A853	Tryptophanase OS=Escherichia coli (strain K12) GN=tnaA PE=1 SV=1	26	8.84166	0.69876	0.556185	0.55034	0.469638	0.525066	0.511391	0.624196	0.56861	0.737602	0.795928	1.19831	1.07468	1.84517	1.55148	1.29989	1.98594	0.985776	1.30709	1.01607	0.893731	1	1
TIG	P0A850	Trigger factor OS=Escherichia coli (strain K12) GN=tig PE=1 SV=1	27	8.27534	0.731734	1.00909	0.682488	0.993162	0.783236	0.70746	0.867225	0.72838	0.992127	0.92747	1.23427	0.999172	1.67093	1.26544	1.59661	1.4521	1.2576	1.27458	1.28652	1.39649	1	1
TOLB	P0A855	Protein TolB OS=Escherichia coli (strain K12) GN=tolB PE=1 SV=1	12	7.91559	1.38726	1.70499	1.01866	1.26435	0.914008	1.07743	0.917564	1.03021	0.792951	0.837859	0.811305	0.846893	0.983677	0.950911	1.19142	0.939478	1.19663	0.900246	0.97433	0.765331	1	1
LRHA	P36771	Probable HTH-type transcriptional regulator LrhA OS=Escherichia coli (strain K12) GN=lrhA PE=3 SV=2	6	6.94123	0.875379	0.539981	0.733391	0.391749	0.821252	0.534599	0.965512	0.632455	1.04977	0.828548	1.20592	1.06571	1.38536	1.29852	1.41142	1.44334	1.16335	0.902113	1.16688	0.832832	1	1
RPOE	P0AGB6	ECF RNA polymerase sigma-E factor OS=Escherichia coli (strain K12) GN=rpoE PE=1 SV=1	13	7.77662	0.947096	0.452317	0.980479	0.424073	0.96944	0.721864	0.93709	1.16037	0.654859	0.903597	0.450318	0.822396	0.334227	0.589686	0.39967	0.437795	0.489131	0.511128	0.653536	0.523068	1	1
SERB	P0AGB0	Phosphoserine phosphatase OS=Escherichia coli (strain K12) GN=serB PE=1 SV=1	7	7.21514	0.704576	0.538812	0.730838	0.406295	0.695951	0.550272	0.821069	0.694412	0.921785	0.877659	1.17586	1.08609	1.5056	1.2949	1.45578	1.45366	1.12494	1.04203	0.954722	0.807897	1	1
LIPA	P60716	Lipoyl synthase OS=Escherichia coli (strain K12) GN=lipA PE=1 SV=1	18	8.00408	0.979623	0.924251	1.00992	1.10907	1.25568	1.20932	0.881658	0.818033	0.79289	0.708967	0.837769	0.842869	0.987986	1.01484	0.881467	1.05998	0.871047	0.83599	0.84417	0.914048	1	1
ISCS	P0A6B7	Cysteine desulfurase IscS OS=Escherichia coli (strain K12) GN=iscS PE=1 SV=1	17	7.89536	0.861485	1.0356	0.683645	0.6384	0.622393	0.670938	0.726393	0.732328	0.861732	0.993402	1.21534	1.2079	1.59698	1.48419	1.30792	1.60319	1.07614	1.23216	1.08696	1.03149	1	1
