## Supplementary material for "Systematic localization of Gram-negative bacterial membrane proteins": Table S2 protein localization

### Sheet: Info
Supplementary Table S2
Columns	Description
Accession_STEPdb	Uniprot ID in STEPdb 2.0
gene_name	Protein name used in STEPdb 2.0
STEPdb_letter_code	Localization letter code in STEPdb 2.0
STEPdb_loc_code	Annotated localization used in this study

### Sheet: Protein localization
Accession_STEPdb	gene_name	STEPdb_letter_code	STEPdb_loc_code
A5A605	ykfM	B	IM_integral
C1P5Z9	ymiB	B	IM_integral
C1P600	ynbG	A	Cytoplasm
C1P604	yobI	A, F1	IM_cyto
C1P612	yqcG	A	Cytoplasm
C1P613	yqeL	A	Cytoplasm
P00452	nrdA	A, F1	IM_cyto
P00579	rpoD	A, N, F1	IM_cyto
P00803	lepB	B	IM_integral
P00804	lspA	B	IM_integral
P00954	trpS	A	Cytoplasm
P00956	ileS	A	Cytoplasm
P00957	alaS	A, N, F1	IM_cyto
P00959	metG	A, F1	IM_cyto
P00960	glyQ	A, F1	IM_cyto
P00961	glyS	A, F1	IM_cyto
P00962	glnS	A	Cytoplasm
P02358	rpsF	A, r	Cytoplasm
P02359	rpsG	A, r	Cytoplasm
P02413	rplO	A, r	Cytoplasm
P02929	tonB	B	IM_integral
P03004	dA	A, N, F1	IM_cyto
P04036	dapB	A	Cytoplasm
P04079	guaA	A, F1	IM_cyto
P04805	gltX	A	Cytoplasm
P04951	kdsB	A	Cytoplasm
P05852	tsaD	A	Cytoplasm
P06136	ftsQ	B	IM_integral
P06612	topA	A, N	Cytoplasm
P0A6P9	eno	A, F1, F4	IM_cyto
P06616	era	A, F1, r	IM_cyto
P06710	dX	A, N	Cytoplasm
P06959	aceF	A, F1	IM_cyto
P06961	cca	A	Cytoplasm
P06966	dicA	A, N	Cytoplasm
P06968	dut	A	Cytoplasm
P06983	hemC	A	Cytoplasm
P07012	prfB	A, r	Cytoplasm
P07013	priB	A	Cytoplasm
P07118	valS	A	Cytoplasm
P07395	pheT	A, F1	IM_cyto
P07813	leuS	A	Cytoplasm
P08192	folC	A	Cytoplasm
P08312	pheS	A, F1	IM_cyto
P08373	murB	A	Cytoplasm
P08839	ptsI	A, F1	IM_cyto
P09126	hemD	A	Cytoplasm
P09372	grpE	A, F1	IM_cyto
P0A6A0	ubiB	B	IM_integral
P0A6A8	acpP	A, F1	IM_cyto
P0A6B7	iscS	A, F1	IM_cyto
P0A6F5	groL	A, F1	IM_cyto
P0A6F9	groS	A, F1	IM_cyto
P0A6I3	coaA	A	Cytoplasm
P0A6I6	coaD	A	Cytoplasm
P0A6I9	coaE	A	Cytoplasm
P0A6K1	dapF	A	Cytoplasm
P0A6K3	def	A, F1	IM_cyto
P0A6L2	dapA	A	Cytoplasm
P0A6M8	fusA	A, F1	IM_cyto
P0A6P1	tsf	A, F1	IM_cyto
P0A6P5	der	A, F1, r	IM_cyto
P0A6P7	engB	A, F1	IM_cyto
P0A705	infB	A, F1, r	IM_cyto
P0A6Q3	fabA	A	Cytoplasm
P0A6Q6	fabZ	A, F1	IM_cyto
P0A6R0	fabH	A	Cytoplasm
P0A6S5	ftsB	B	IM_integral
P0A6S7	gpsA	A	Cytoplasm
P0A6T5	folE	A	Cytoplasm
P0A6W3	mraY	B	IM_integral
P0A6X1	hemA	A, F1	IM_cyto
P0A6X7	ihfA	A, N, F1	IM_cyto
P0A6Z1	hscA	A	Cytoplasm
P0A707	infC	A, F1, r	IM_cyto
P0A7X6	rimM	A, F1, r	IM_cyto
P0A715	kdsA	A	Cytoplasm
P0A717	prs	A, F1	IM_cyto
P0A720	tmk	A	Cytoplasm
P0A722	lpxA	A	Cytoplasm
P0A725	lpxC	A	Cytoplasm
P0A749	murA	A	Cytoplasm
P0A752	dD	A	Cytoplasm
P0A780	nusB	A	Cytoplasm
P0A784	orn	A, F1	IM_cyto
P0A799	pgk	A, F1	IM_cyto
P0A7A7	plsB	A, F1	IM_cyto
P0A7A9	ppa	A	Cytoplasm
P0A7B3	dK	A, F1	IM_cyto
P0A7C2	lexA	A, N	Cytoplasm
P0A7D1	pth	A	Cytoplasm
P0A7E5	pyrG	A, F1	IM_cyto
P0A7E9	pyrH	A, F1	IM_cyto
P0A7G2	rbfA	A, F1	IM_cyto
P0A7I0	prfA	A	Cytoplasm
P0A7I7	ribA	A	Cytoplasm
P0A7J3	rplJ	A, r	Cytoplasm
P0A7J7	rplK	A, r	Cytoplasm
P0A7K2	rplL	A, r	Cytoplasm
P0A7K6	rplS	A, r	Cytoplasm
P0A7L0	rplA	A, r	Cytoplasm
P0A7L3	rplT	A, r	Cytoplasm
P0A7L8	rpmA	A, r	Cytoplasm
P0A7M2	rpmB	A, r	Cytoplasm
P0A7M6	rpmC	A, r	Cytoplasm
P0A7N4	rpmF	A, r	Cytoplasm
P0A7P5	rpmH	A, r	Cytoplasm
P0A7Q1	rpmI	A, r	Cytoplasm
P0A7R5	rpsJ	A, r	Cytoplasm
P0A7R9	rpsK	A, r	Cytoplasm
P0A7S3	rpsL	A, r	Cytoplasm
P0A7S9	rpsM	A, r	Cytoplasm
P0A7T3	rpsP	A, r	Cytoplasm
P0A7T7	rpsR	A, r	Cytoplasm
P0A7U3	rpsS	A, r	Cytoplasm
P0A7U7	rpsT	A, r	Cytoplasm
P0A7V0	rpsB	A, r	Cytoplasm
P0A7V3	rpsC	A, r	Cytoplasm
P0A7V8	rpsD	A, r	Cytoplasm
P0A7W1	rpsE	A, r	Cytoplasm
P0A7W7	rpsH	A, r	Cytoplasm
P0A7X3	rpsI	A, r	Cytoplasm
P39286	rsgA	A, F1, r	IM_cyto
P0A7Y8	rnpA	A	Cytoplasm
P0A7Z4	rpoA	A, N, F1	IM_cyto
P0A805	frr	A, F1	IM_cyto
P0A817	metK	A, F1	IM_cyto
P0A825	glyA	A, F1	IM_cyto
P0A873	trmD	A	Cytoplasm
P0A884	thyA	A	Cytoplasm
P0A887	ubiE	A	Cytoplasm
P0A898	ybeY	A	Cytoplasm
P0A8I1	yqgF	A	Cytoplasm
P0A8J2	dT	A, N	Cytoplasm
P0A8K1	psd	A, F1	IM_cyto
P0A8L1	serS	A, F1	IM_cyto
P0A8M0	asnS	A, F1	IM_cyto
P0A8M3	thrS	A, F1	IM_cyto
P0A8N3	lysS	A	Cytoplasm
P0A8T7	rpoC	A, N, F1	IM_cyto
P0A8V2	rpoB	A, N, F1	IM_cyto
P0A940	bamA	H	OMP
P0A953	fabB	A, F1	IM_cyto
P0A988	dN	A, N	Cytoplasm
P0A9A6	ftsZ	A, F1	IM_cyto
P0A9B2	gapA	A, F1	IM_cyto
P0A9D8	dapD	A, F1	IM_cyto
P0A9P0	lpdA	A, F1	IM_cyto
P0A9Q5	accD	A, F1	IM_cyto
P0A9Q9	asd	A, F1	IM_cyto
P0A9R4	fdx	A	Cytoplasm
P0A9V1	lptB	A, F1	IM_cyto
P0A9X4	mreB	A, F1	IM_cyto
P0AA10	rplM	A, r	Cytoplasm
P0AAB4	ubiD	A, F1	IM_cyto
P0AAI3	ftsH	B	IM_integral
P0AAI9	fabD	A	Cytoplasm
P0AAZ7	ycaR	A	Cytoplasm
P0AB18	tusE	A	Cytoplasm
P0AB71	fbaA	A, F1	IM_cyto
P0AB89	purB	A, F1	IM_cyto
P0ABD5	accA	A, F1	IM_cyto
P0ABD8	accB	A	Cytoplasm
P0ABF8	pgsA	B	IM_integral
P0ABG1	cdsA	B	IM_integral
P0ABG4	ftsW	B	IM_integral
P0ABG7	mrdB	B	IM_integral
P0ABH0	ftsA	A, F1	IM_cyto
P0ABH4	mreD	B	IM_integral
P0ABJ9	cydA	B	IM_integral
P0ABK2	cydB	B	IM_integral
P0ABQ0	coaBC	A	Cytoplasm
P0ABQ4	folA	A	Cytoplasm
P0ABS5	dG	A, N	Cytoplasm
P0AC02	bamD	I	OMLP
P0AC13	folP	A	Cytoplasm
P0AC16	folB	A	Cytoplasm
P0AC75	waaA	B	IM_integral
P0ACB0	dB	A, N, F1	IM_cyto
P0ACB2	hemB	A	Cytoplasm
P0ACB4	hemG	A, F1	IM_cyto
P0ACC1	prmC	A	Cytoplasm
P0ACC3	erpA	A, F1	IM_cyto
P0ACC7	glmU	A, F1	IM_cyto
P0ACD4	iscU	A, F1	IM_cyto
P0ACV0	lpxL	B	IM_integral
P0ACV4	LapA	B	IM_integral
P0AD57	ispB	A	Cytoplasm
P0AD65	mrdA	B	IM_integral
P0AD68	ftsI	B	IM_integral
P0AD74	pheM	A	Cytoplasm
P0AD92	trpL	A	Cytoplasm
P0ADC1	lptE	I	OMLP
P0ADC3	lolC	B	IM_integral
P0ADC6	lptG	B	IM_integral
P0A8X0	yjgA	A, F1, r	IM_cyto
P0ADG4	suhB	A, F1	IM_cyto
P0ADV1	lptA	G	Periplasm
P0ADY3	rplN	A, r	Cytoplasm
P0ADY7	rplP	A, r	Cytoplasm
P0ADZ0	rplW	A, r	Cytoplasm
P0ADZ4	rpsO	A, r	Cytoplasm
P0AE18	map	A, F1	IM_cyto
P0AED7	dapE	A	Cytoplasm
P0AEF0	dC	A, N	Cytoplasm
P0AEK2	fabG	A, F1	IM_cyto
P0AEK4	fabI	A, F1	IM_cyto
P0AEN4	ftsL	E	IMLP
P0AES4	gyrA	A, N, F1	IM_cyto
P0AES6	gyrB	A, N, F1	IM_cyto
P0AF16	murJ	B	IM_integral
P0AF67	tsaE	A	Cytoplasm
P0AF98	lptF	B	IM_integral
P0AFF6	nusA	A, N, F1	IM_cyto
P0AFG0	nusG	A, F1	IM_cyto
P0AFG3	sucA	A, F1	IM_cyto
P0AFG6	sucB	A, F1	IM_cyto
P0AFI2	parC	A, N, F1	IM_cyto
P0AFI7	pdxH	A, F1	IM_cyto
P0AFU8	ribC	A	Cytoplasm
P0AG03	ubiX	A	Cytoplasm
P0AG07	rpe	A	Cytoplasm
P0AG30	rho	A, F1	IM_cyto
P0AG40	ribF	A	Cytoplasm
P0AG44	rplQ	A, r	Cytoplasm
P0AG48	rplU	A, r	Cytoplasm
P0AG51	rpmD	A, r	Cytoplasm
P0AG55	rplF	A, r	Cytoplasm
P0AG59	rpsN	A, r	Cytoplasm
P0AG63	rpsQ	A, r	Cytoplasm
P0AG67	rpsA	A, r	Cytoplasm
P0AG96	secE	B	IM_integral
P0AGA2	secY	B	IM_integral
P0AGB3	rpoH	A, N	Cytoplasm
P0AGB6	rpoE	A, N, F1	IM_cyto
P0AGD7	ffh	A, F1	IM_cyto
P0AGE0	ssb	A	Cytoplasm
P0AGG0	thiL	A	Cytoplasm
P0AGJ9	tyrS	A, F1	IM_cyto
P0AGK1	ubiA	B	IM_integral
P0C018	rplR	A, r	Cytoplasm
P0C079	relB	A, N	Cytoplasm
P10121	ftsY	A, F1	IM_cyto
P10408	secA	A, F1	IM_cyto
P10441	lpxB	A, F1	IM_cyto
P10443	dE	A, N	Cytoplasm
P11875	argS	A	Cytoplasm
P11880	murF	A	Cytoplasm
P14900	murD	A	Cytoplasm
P15042	ligA	A, N	Cytoplasm
P16659	proS	A, F1	IM_cyto
P16926	mreC	B	IM_integral
P17169	glmS	A, F1	IM_cyto
P17443	murG	A, F1	IM_cyto
P17952	murC	A, F1	IM_cyto
P17993	ubiG	A	Cytoplasm
P18843	dE	A, F1	IM_cyto
P20083	parE	A, N	Cytoplasm
P21645	lpxD	A	Cytoplasm
P21888	cysS	A	Cytoplasm
P21889	aspS	A, F1	IM_cyto
P22188	murE	A	Cytoplasm
P22523	mukB	A, N, F1	IM_cyto
P22524	mukE	A, N, F1	IM_cyto
P22634	murI	A	Cytoplasm
P22939	ispA	A	Cytoplasm
P23830	pssA	A, F1	IM_cyto
P23871	hemH	A, F1	IM_cyto
P23873	hipB	A, N	Cytoplasm
P23882	fmt	A	Cytoplasm
P23886	cydC	B	IM_integral
P23893	hemL	A, F1	IM_cyto
P23930	lnt	B	IM_integral
P24182	accC	A, F1	IM_cyto
P24186	folD	A	Cytoplasm
P24224	acpS	A	Cytoplasm
P25534	ubiH	A, F1	IM_cyto
P25539	ribD	A	Cytoplasm
P25714	yidC	B	IM_integral
P25745	mnmA	A	Cytoplasm
P26647	plsC	B	IM_integral
P27300	lpxK	B	IM_integral
P27302	tktA	A, F1	IM_cyto
P27835	wzyE	B	IM_integral
P28248	dcd	A	Cytoplasm
P28630	holA	A, N	Cytoplasm
P28631	holB	A, N	Cytoplasm
P28632	holD	A, N	Cytoplasm
P29018	cydD	B	IM_integral
P29680	hemE	A	Cytoplasm
P30014	rnt	A	Cytoplasm
P31120	glmM	A	Cytoplasm
P31554	lptD	H	OMP
P31991	ydcD	B	IM_integral
P33643	rluD	A	Cytoplasm
P38394	ydaE	A	Cytoplasm
P0ADE8	ygfZ	A, G	Cytoplasm
P42641	obgE	A, F1	IM_cyto
P43341	lpxH	A, F1	IM_cyto
P45568	dxr	A	Cytoplasm
P45748	tsaC	A	Cytoplasm
P45800	yrfF	B	IM_integral
P52097	tilS	A	Cytoplasm
P56100	cydX	B	IM_integral
P58036	yjbS	A	Cytoplasm
P60293	mukF	A, N, F1	IM_cyto
P60422	rplB	A, r	Cytoplasm
P60438	rplC	A, r	Cytoplasm
P60472	ispU	A	Cytoplasm
P60546	gmk	A	Cytoplasm
P60624	rplX	A, r	Cytoplasm
P60716	lipA	A	Cytoplasm
P60723	rplD	A, r	Cytoplasm
P60752	msbA	B	IM_integral
P60906	hisS	A, F1	IM_cyto
P60955	lgt	B	IM_integral
P61175	rplV	A, r	Cytoplasm
P61316	lolA	G	Periplasm
P61320	lolB	I	OMLP
P61517	can	A	Cytoplasm
P61714	ribE	A, F1	IM_cyto
P61949	fldA	A	Cytoplasm
P62399	rplE	A, r	Cytoplasm
P62615	ispE	A	Cytoplasm
P62617	ispF	A	Cytoplasm
P62620	ispG	A, F1	IM_cyto
P62623	ispH	A	Cytoplasm
P64474	ydhL	A	Cytoplasm
P67701	higA	A, N	Cytoplasm
P68398	tadA	A	Cytoplasm
P68679	rpsU	A, r	Cytoplasm
P68919	rplY	A, r	Cytoplasm
P69222	infA	A	Cytoplasm
P69441	adk	A, F1	IM_cyto
P69913	csrA	A	Cytoplasm
P69924	nrdB	A	Cytoplasm
P69931	hda	A, N, F1	IM_cyto
P75957	lolD	A, F1	IM_cyto
P75958	lolE	B	IM_integral
P75968	ymfE	B	IM_integral
P75974	cohE	A	Cytoplasm
P75987	iraM	A	Cytoplasm
P76062	racR	A, N	Cytoplasm
P76063	ydaS	A, N	Cytoplasm
P76118	yncH	G	Periplasm
P76136	safA	B	IM_integral
P76156	ydfO	A	Cytoplasm
P76256	tsaB	A	Cytoplasm
P76550	yffS	A, N	Cytoplasm
P77173	zipA	B	IM_integral
P77488	dxs	A, F1	IM_cyto
P77519	yddL	H	OMP
Q46786	ygeF	A	Cytoplasm
Q46787	ygeG	A	Cytoplasm
Q46793	ygeN	A	Cytoplasm
Q46893	ispD	A	Cytoplasm
A5A607	ylcI	A	Cytoplasm
A5A611	ymgI	A	Cytoplasm
A5A612	ymgJ	G	Periplasm
A5A613	yciY	A	Cytoplasm
A5A614	yciZ	A	Cytoplasm
A5A615	yncL	B	IM_integral
A5A616	yneM	B	IM_integral
A5A617	ydgU	B	IM_integral
A5A618	ynhF	B	IM_integral
A5A619	yojO	A	Cytoplasm
A5A621	ypfM	A	Cytoplasm
A5A624	dinQ	B	IM_integral
A5A625	yibV	A	Cytoplasm
A5A627	tisB	B	IM_integral
A5A628	yjbT	G	Periplasm
A5A630	ytcA	B	IM_integral
A8DYP9	uof	A	Cytoplasm
A8DYQ1	ythA	B	IM_integral
C1P5Z7	sgrT	A, F1	IM_cyto
C1P5Z8	ykgR	B	IM_integral
C1P601	rzoQ	E	IMLP
C1P602	yoaK	B	IM_integral
C1P603	yoaJ	B	IM_integral
C1P605	azuC	A, F1	IM_cyto
C1P606	yoeI	A	Cytoplasm
C1P607	ibsA	A	Cytoplasm
C1P608	ibsB	A	Cytoplasm
C1P609	yohP	B	IM_integral
C1P610	ypdK	B	IM_integral
C1P611	shoB	B	IM_integral
C1P614	yqfG	B	IM_integral
C1P615	ibsC	A	Cytoplasm
C1P616	ibsD	B	IM_integral
C1P617	ibsE	A	Cytoplasm
C1P618	yrbN	A, N	Cytoplasm
C1P619	ilvX	A	Cytoplasm
C1P620	yshB	A, F1	IM_cyto
C1P621	yjeV	A	Cytoplasm
E2JKY7	mgtL	A	Cytoplasm
G3MTW7	pmrR	B	IM_integral
O32528	ypdI	I	OMLP
O32583	thiS	A	Cytoplasm
O52982	yfjS	E	IMLP
P00350	gnd	A, F1	IM_cyto
P00363	frdA	A, F1	IM_cyto
P00370	gdhA	A	Cytoplasm
P00393	ndh	A, F1	IM_cyto
P00448	sodA	G	Periplasm
P00490	malP	B	IM_integral
P00509	aspC	A, F1	IM_cyto
P00547	thrB	A	Cytoplasm
P00550	mtlA	B	IM_integral
P00561	thrA	A, F1	IM_cyto
P00562	metL	A, F1	IM_cyto
P00582	polA	A, N, F1	IM_cyto
P00634	phoA	G	Periplasm
P00722	lacZ	A	Cytoplasm
P00805	ansB	G	Periplasm
P00811	ampC	G	Periplasm
P00816	cynS	A	Cytoplasm
P00861	lysA	A	Cytoplasm
P00864	ppc	A, F1	IM_cyto
P00887	aroH	A	Cytoplasm
P00888	aroF	A	Cytoplasm
P00893	ilvI	A	Cytoplasm
P00894	ilvH	A	Cytoplasm
P00895	trpE	A, F1	IM_cyto
P00903	pabA	A	Cytoplasm
P00904	trpGD	A, F1	IM_cyto
P00909	trpC	A	Cytoplasm
P00914	phrB	A, N	Cytoplasm
P00926	dsdA	A	Cytoplasm
P00934	thrC	A	Cytoplasm
P00935	metB	A	Cytoplasm
P00936	cyaA	A	Cytoplasm
P00944	xylA	A	Cytoplasm
P00946	ma	A	Cytoplasm
P00963	as	A	Cytoplasm
P00968	carB	A, F1	IM_cyto
P02338	tpr	A	Cytoplasm
P02916	malF	B	IM_integral
P02918	mrcA	B	IM_integral
P02919	mrcB	B	IM_integral
P02920	lacY	B	IM_integral
P02921	melB	B	IM_integral
P02924	araF	G	Periplasm
P02925	rbsB	G	Periplasm
P02930	tolC	H	OMP
P02931	ompF	H	OMP
P02932	phoE	H	OMP
P02942	tsr	B	IM_integral
P02943	lamB	H	OMP
P03007	dQ	A, N	Cytoplasm
P03014	pinE	A, N	Cytoplasm
P03018	uvrD	A, N	Cytoplasm
P03023	lacI	A, F1	IM_cyto
P03024	galR	A, N	Cytoplasm
P03030	lysR	A, N	Cytoplasm
P03061	ivbL	A	Cytoplasm
P03813	ygeA	A	Cytoplasm
P03817	mioC	A	Cytoplasm
P03819	kefC	B	IM_integral
P03825	gspB	B	IM_integral
P03835	insG	A	Cytoplasm
P03841	malM	G	Periplasm
P03959	kdpA	B	IM_integral
P03960	kdpB	B	IM_integral
P03961	kdpC	B	IM_integral
P04128	fimA	F4	Secreted
P04152	umuC	A, N	Cytoplasm
P04335	frsA	A	Cytoplasm
P04391	argI	A	Cytoplasm
P04395	alkA	A, N	Cytoplasm
P04425	gshB	A	Cytoplasm
P04693	tyrB	A	Cytoplasm
P04816	livK	G	Periplasm
P04825	pepN	A, F1	IM_cyto
P04846	nlpA	E	IMLP
P04949	fliC	F4	Secreted
P04968	ilvA	A	Cytoplasm
P04982	rbsD	A	Cytoplasm
P04983	rbsA	A, F1	IM_cyto
P04993	recD	A, N	Cytoplasm
P04994	xseA	A, N	Cytoplasm
P04995	sbcB	A	Cytoplasm
P05020	pyrC	A	Cytoplasm
P05041	pabB	A	Cytoplasm
P05042	fumC	A, F1	IM_cyto
P05050	alkB	A, N	Cytoplasm
P05052	appY	A, N	Cytoplasm
P05055	pnp	A, F1	IM_cyto
P05100	tag	A, N	Cytoplasm
P05194	aroD	A	Cytoplasm
P05458	ptrA	G	Periplasm
P05459	pdxB	A	Cytoplasm
P05523	mutM	A, N	Cytoplasm
P05637	apaH	A	Cytoplasm
P05704	trg	B	IM_integral
P05706	srlB	A, F1	IM_cyto
P05707	srlD	A	Cytoplasm
P05719	hsdS	A	Cytoplasm
P05791	ilvD	A, F1	IM_cyto
P05793	ilvC	A, F1	IM_cyto
P05804	uidA	A, F1	IM_cyto
P05824	recN	A, N	Cytoplasm
P05825	fepA	H	OMP
P05827	ilvY	A, N	Cytoplasm
P05847	ttdA	A	Cytoplasm
P06129	btuB	H	OMP
P06134	ada	A, N	Cytoplasm
P06149	dld	A, F1	IM_cyto
P06282	cdh	G	Periplasm
P06609	btuC	B	IM_integral
P06610	btuE	A	Cytoplasm
P06611	btuD	A, F1	IM_cyto
P06715	gor	A	Cytoplasm
P06720	melA	A	Cytoplasm
P06721	metC	A	Cytoplasm
P06722	mutH	A, N	Cytoplasm
P06846	ebgR	A, N	Cytoplasm
P06864	ebgA	A	Cytoplasm
P06960	argF	A	Cytoplasm
P06965	dicC	A, N	Cytoplasm
P06971	fhuA	H	OMP
P06972	fhuB	B	IM_integral
P06974	fliM	A, F1	IM_cyto
P06986	hisC	A	Cytoplasm
P06987	hisB	A, F1	IM_cyto
P06988	hisD	A	Cytoplasm
P06989	hisI	A	Cytoplasm
P06992	rsmA	A, F1	IM_cyto
P06993	malT	A, N, F1	IM_cyto
P06996	ompC	H	OMP
P06999	pfkB	A	Cytoplasm
P07000	pldB	A, F1	IM_cyto
P07001	pntA	B	IM_integral
P07003	poxB	A, F1	IM_cyto
P07004	proA	A, F1	IM_cyto
P07010	rem	A	Cytoplasm
P07014	sdhB	A, F1	IM_cyto
P07017	tar	B	IM_integral
P07018	tap	B	IM_integral
P07021	yfiB	I	OMLP
P07023	tyrA	A	Cytoplasm
P07024	ushA	G	Periplasm
P07026	sdiA	A, N	Cytoplasm
P07102	appA	G	Periplasm
P07109	hisP	A, F1	IM_cyto
P07117	putP	B	IM_integral
P07330	cheB	A	Cytoplasm
P07363	cheA	A, F1	IM_cyto
P07364	cheR	A	Cytoplasm
P07464	lacA	A	Cytoplasm
P07604	tyrR	A, N	Cytoplasm
P07623	metAS	A	Cytoplasm
P07639	aroB	A	Cytoplasm
P07648	recC	A	Cytoplasm
P07649	truA	A	Cytoplasm
P07650	deoA	A, F1	IM_cyto
P07654	pstA	B	IM_integral
P07658	fdhF	A	Cytoplasm
P07762	glgB	A	Cytoplasm
P07821	fhuC	A, F1	IM_cyto
P07822	fhuD	G	Periplasm
P07862	ddlB	A	Cytoplasm
P07913	tdh	A	Cytoplasm
P08142	ilvB	A	Cytoplasm
P08178	purM	A	Cytoplasm
P08179	purN	A	Cytoplasm
P08189	fimF	F4	Secreted
P08190	fimG	F4	Secreted
P08191	fimH	F4	Secreted
P08194	glpT	B	IM_integral
P08200	icd	A, F1	IM_cyto
P08201	nirB	A	Cytoplasm
P08202	araA	A	Cytoplasm
P08203	araD	A	Cytoplasm
P08204	araB	A	Cytoplasm
P08244	pyrF	A	Cytoplasm
P08245	yciH	A, r	Cytoplasm
P08331	cpdB	G	Periplasm
P08337	mutT	A	Cytoplasm
P08339	b4223	A, N	Cytoplasm
P08365	chpS	A, N	Cytoplasm
P08368	creB	A, N	Cytoplasm
P08369	creD	B	IM_integral
P08370	ygdB	G	Periplasm
P08371	ppdB	B	IM_integral
P08372	ppdC	B	IM_integral
P08390	usg	A	Cytoplasm
P08394	recB	A, N	Cytoplasm
P08395	sppA	B	IM_integral
P08400	phoR	B	IM_integral
P08401	creC	B	IM_integral
P08506	dacC	F2	IM_peri
P08550	cvpA	B	IM_integral
P08555	dsdX	B	IM_integral
P08622	dJ	A, F1	IM_cyto
P08660	lysC	A	Cytoplasm
P08722	bglF	B	IM_integral
P08956	hsdR	A	Cytoplasm
P08957	hsdM	A	Cytoplasm
P08997	aceB	A	Cytoplasm
P09029	purK	A	Cytoplasm
P09030	xthA	A, N	Cytoplasm
P09053	avtA	A	Cytoplasm
P09099	xylB	A	Cytoplasm
P09127	hemX	B	IM_integral
P09147	galE	A	Cytoplasm
P09148	galT	A	Cytoplasm
P09151	leuA	A	Cytoplasm
P09152	rG	A, F1	IM_cyto
P09153	tfaE	A	Cytoplasm
P09154	ymfS	A	Cytoplasm
P09155	rnd	A	Cytoplasm
P09158	speE	A	Cytoplasm
P09162	yjaA	A	Cytoplasm
P09163	yjaB	A	Cytoplasm
P09169	ompT	H	OMP
P09184	vsr	A, N	Cytoplasm
P09323	gE	B	IM_integral
P09348	motA	B	IM_integral
P09373	pflB	A, F1	IM_cyto
P09377	rhaS	A, N	Cytoplasm
P09378	rhaR	A, N	Cytoplasm
P09391	glpG	B	IM_integral
P09394	glpQ	G	Periplasm
P09424	mtlD	A	Cytoplasm
P09546	putA	A, N, F1	IM_cyto
P09549	dedD	B	IM_integral
P09551	argT	G	Periplasm
P09557	dicB	A	Cytoplasm
P09831	gltB	A, F1	IM_cyto
P09832	gltD	A	Cytoplasm
P09833	modC	A, F1	IM_cyto
P09835	uhpB	B	IM_integral
P09836	uhpC	B	IM_integral
P09980	rep	A, N	Cytoplasm
P09996	yidB	A	Cytoplasm
P0A698	uvrA	A, F1	IM_cyto
P0A6A3	ackA	A, F1	IM_cyto
P0A6A6	leuC	A	Cytoplasm
P0A6B4	alr	A	Cytoplasm
P0A6C1	nfo	A	Cytoplasm
P0A6C5	argA	A	Cytoplasm
P0A6C8	argB	A, F1	IM_cyto
P0A6D0	argR	A, N	Cytoplasm
P0A6D3	aroA	A	Cytoplasm
P0A6D5	ydiB	A	Cytoplasm
P0A6D7	aroK	A	Cytoplasm
P0A6E1	aroL	A	Cytoplasm
P0A6E4	argG	A, F1	IM_cyto
P0A6E6	atpC	A, F1	IM_cyto
P0A6E9	bioD2	A	Cytoplasm
P0A6F1	carA	A, F1	IM_cyto
P0A6F3	glpK	A, F1	IM_cyto
P0A6G3	pncC	A	Cytoplasm
P0A6G5	citX	A	Cytoplasm
P0A6G7	clpP	A	Cytoplasm
P0A6H1	clpX	A	Cytoplasm
P0A6H5	hslU	A, F1	IM_cyto
P0A6H8	clsA	B	IM_integral
P0A6I0	cmk	A	Cytoplasm
P0A6J1	cysC	A	Cytoplasm
P0A6J3	cysZ	B	IM_integral
P0A6J5	dadA	A, F1	IM_cyto
P0A6J8	ddlA	A	Cytoplasm
P0A6K6	deoB	A, F1	IM_cyto
P0A6L0	deoC	A, F1	IM_cyto
P0A6L4		A	Cytoplasm
P0A6L7	uxaB	A	Cytoplasm
P0A6L9	hscB	A	Cytoplasm
P0A6M2	dsbB	B	IM_integral
P0A6M4	dtd	A	Cytoplasm
P0A6N4	efp	A	Cytoplasm
P0A6N8	yeiP	A	Cytoplasm
P0A6R3	fis	A, N, F1	IM_cyto
P0A6S0	flgH	I	OMLP
P0A6S3	flgI	G	Periplasm
P0A6T1	pgi	A	Cytoplasm
P0A6T3	galK	A	Cytoplasm
P0A6T9	gcvH	A	Cytoplasm
P0A6U3	mnmG	A, F1	IM_cyto
P0A6U5	rsmG	A	Cytoplasm
P0A6U8	glgA	A, F1	IM_cyto
P0A6V1	glgC	A	Cytoplasm
P0A6V5	glpE	A	Cytoplasm
P0A6V8	glk	A	Cytoplasm
P0A6W0	glsA2	A	Cytoplasm
P0A6W5	greA	A	Cytoplasm
P0A6W9	gshA	A	Cytoplasm
P0A6X3	hfq	A, N, F1	IM_cyto
P0A6Y1	ihfB	A, N, F1	IM_cyto
P0A6Y5	hslO	A, F1	IM_cyto
P0A6Y8	dK	A, F1	IM_cyto
P0A6Z3	htpG	A, F1	IM_cyto
P0A6Z6	nikR	A, N	Cytoplasm
P0A700	hypA	A	Cytoplasm
P0A703	hybF	A	Cytoplasm
P0A710	yciB	B	IM_integral
P0A712	kdgT	B	IM_integral
P0A729	yceF	A	Cytoplasm
P0A731	mgsA	A	Cytoplasm
P0A734	minE	A, F1	IM_cyto
P0A738	moaC	A	Cytoplasm
P0A742	mscL	B	IM_integral
P0A744	msrA	A	Cytoplasm
P0A746	msrB	A	Cytoplasm
P0A754	kefF	A, F1	IM_cyto
P0A756	kefG	A, F1	IM_cyto
P0A759	gB	A, F1	IM_cyto
P0A761	nE	A	Cytoplasm
P0A763	ndk	A, F1	IM_cyto
P0A766	rsxA	B	IM_integral
P0A769	mntH	B	IM_integral
P0A772	nrdI	A	Cytoplasm
P0A776	rppH	A, N, F1	IM_cyto
P0A786	pyrB	A	Cytoplasm
P0A790	panD	A	Cytoplasm
P0A794	pdxJ	A	Cytoplasm
P0A796	pfkA	A, F1	IM_cyto
P0A7A2	gpmB	B	IM_integral
P0A7A5	pcm	A	Cytoplasm
P0A7B1	ppk	A, F1	IM_cyto
P0A7B5	proB	A	Cytoplasm
P0A7B8	hslV	A	Cytoplasm
P0A7C6	pepE	A	Cytoplasm
P0A7C8	psiE	B	IM_integral
P0A7D4	purA	A, F1	IM_cyto
P0A7D7	purC	A, F1	IM_cyto
P0A7E1	pyrD	A, F1	IM_cyto
P0A7E3	pyrE	A	Cytoplasm
P0A7F3	pyrI	A	Cytoplasm
P0A7F6	speD	A	Cytoplasm
P0A7F9	queA	A	Cytoplasm
P0A7G6	recA	A, F1	IM_cyto
P0A7H0	recF	A, N, F1	IM_cyto
P0A7H3	recO	A, N	Cytoplasm
P0A7H6	recR	A	Cytoplasm
P0A7I4	prfC	A	Cytoplasm
P0A7J0	ribB	A, F1	IM_cyto
P0A7M9	rpmE	A, r	Cytoplasm
P0A7N1	ykgM	A, r	Cytoplasm
P0A7N9	rpmG	A, r	Cytoplasm
P0A7Q6	rpmJ	A, r	Cytoplasm
P0A7R1	rplI	A, r	Cytoplasm
P0A7Y0	rnc	A, N, F1	IM_cyto
P0A7Y4	rnhA	A	Cytoplasm
P0A7Z0	rpiA	A	Cytoplasm
P0A800	rpoZ	A, N, F1	IM_cyto
P0A809	ruvA	A, N	Cytoplasm
P0A812	ruvB	A, N	Cytoplasm
P0A814	ruvC	A, N	Cytoplasm
P0A821	selA	A	Cytoplasm
P0A823	sfsA	A	Cytoplasm
P0A828	smg	A	Cytoplasm
P0A830	dctA	B	IM_integral
P0A832	smpB	A	Cytoplasm
P0A836	sucC	A, F1	IM_cyto
P0A840	surE	A	Cytoplasm
P0A843	tatE	B	IM_integral
P0A847	tgt	A	Cytoplasm
P0A850	tig	A, F1	IM_cyto
P0A853	tA	A	Cytoplasm
P62395	secM	A, G	Periplasm
P0A858	tpiA	A, F1	IM_cyto
P0A862	tpx	A, F1	IM_cyto
P0A867	talA	A	Cytoplasm
P0A870	talB	A, F1	IM_cyto
P0A877	trpA	A	Cytoplasm
P0A879	trpB	A	Cytoplasm
P0A881	trpR	A, N	Cytoplasm
P0A890	tusA	A	Cytoplasm
P0A894	rapZ	A, F1	IM_cyto
P0A8A0	yebC	A	Cytoplasm
P0A8A2	yeeN	A	Cytoplasm
P0A8A4	ppsR	A	Cytoplasm
P0A8A8	rimP	A, F1	IM_cyto
P0A8B2	yfcN	A	Cytoplasm
P0A8B5	ybaB	A	Cytoplasm
P0A8C1	ybjQ	A	Cytoplasm
P0A8C4	ygfB	A	Cytoplasm
P0A8C8	yidD	A, F1	IM_cyto
P0A8D0	nrdR	A, N	Cytoplasm
P0A8D3	yaiI	A	Cytoplasm
P0A8D6	ymdB	A	Cytoplasm
P0A8D9	yfbV	B	IM_integral
P0A8E1	ycfP	A	Cytoplasm
P0A8E5	yacL	A	Cytoplasm
P0A8E7	yajQ	A	Cytoplasm
P0A8F0	upp	A	Cytoplasm
P0A8F4	udk	A	Cytoplasm
P0A8F8	uvrB	A, N	Cytoplasm
P0A8G0	uvrC	A	Cytoplasm
P0A8G3	uxaC	A	Cytoplasm
P0A8G6	wrbA	A	Cytoplasm
P0A8G9	xseB	A, N	Cytoplasm
P0A8H3	zupT	B	IM_integral
P0A8H6	yihI	A, F1	IM_cyto
P0A8H8	yacG	A	Cytoplasm
P0A8I3	yaaA	A	Cytoplasm
P0A8I5	trmB	A	Cytoplasm
P0A8I8	rlmH	A	Cytoplasm
P0A8J4	ybeD	A	Cytoplasm
P0A8J8	rhlB	A, N, F1	IM_cyto
P0A8K5	yaeP	A	Cytoplasm
P0A8K8	yihY	B	IM_integral
P0A8L5	ycgN	A	Cytoplasm
P0A8L7	yciU	A	Cytoplasm
P0A8M6	yeeX	A	Cytoplasm
P0A8N0	matP	A, N, F1	IM_cyto
P0A8N5	lysU	A	Cytoplasm
P0A8N7	epmA	A	Cytoplasm
P0A8P1	aat	A	Cytoplasm
P0A8P3	yggX	A, F1	IM_cyto
P0A8P6	xerC	A, N	Cytoplasm
P0A8P8	xerD	A, N	Cytoplasm
P0A8Q0	frdC	B	IM_integral
P0A8Q3	frdD	B	IM_integral
P0A8Q6	clpS	A	Cytoplasm
P0A8R0	rraA	A, N, F1	IM_cyto
P0A8R4	slyX	A	Cytoplasm
P0A8R7	ycjF	B	IM_integral
P0A8R9	hdfR	A, N	Cytoplasm
P0A8S1	argP	A, N	Cytoplasm
P0A8S5	uspB	B	IM_integral
P0A8S9	flhD	A, N	Cytoplasm
P0A8T1	prmA	A	Cytoplasm
P0A8T5	fliE	F2	IM_peri
P0A8U0	syd	A, F1	IM_cyto
P0A8U2	yafD	A	Cytoplasm
P0A8U6	metJ	A, N	Cytoplasm
P0A8V0	rbn	A	Cytoplasm
P0A8V6	fadR	A, N	Cytoplasm
P0A8W0	nR	A, N	Cytoplasm
P0A8W2	slyA	A, N	Cytoplasm
P0A8W5	yqgE	A	Cytoplasm
P0A8W8	yfbU	A	Cytoplasm
P0AEM4	flgM	A, X	Secreted
P0A8X2	yceI	G	Periplasm
P0A8X4	yccT	G	Periplasm
P0A8Y1	yjjG	A	Cytoplasm
P0A8Y3	yihX	A	Cytoplasm
P0A8Y5	yidA	A	Cytoplasm
P0A8Y8	entH	A	Cytoplasm
P0A8Z0	yciA	A	Cytoplasm
P0A8Z3	ybgC	A, F1	IM_cyto
P0A8Z7	yqiA	A	Cytoplasm
P0A901	blc	I	OMLP
P0A903	bamC	I	OMLP
P0A905	slyB	I	OMLP
P0A908	mipA	H	OMP
P0A910	ompA	H	OMP
P0A912	pal	I	OMLP
P0A915	ompW	H	OMP
P0A917	ompX	H	OMP
P0A921	pldA	H	OMP
P0A924	pgpB	B	IM_integral
P0A927	tsx	H	OMP
P0A930	wza	I, F4	OMLP
P0A932	gfcE	I	OMLP
P0A935	mltA	I	OMLP
P0A937	bamE	I	OMLP
P0A944	rimI	A	Cytoplasm
P0A948	rimJ	A, F1	IM_cyto
P0A951	speG	A	Cytoplasm
P0A955	eda	A, F1	IM_cyto
P0A959	alaA	A	Cytoplasm
P0A962	ansA	A	Cytoplasm
P0A964	cheW	A	Cytoplasm
P0A968	cspD	A	Cytoplasm
P0A972	cspE	A	Cytoplasm
P0A976	cspF	A	Cytoplasm
P0A978	cspG	A	Cytoplasm
P0A982	cspH	A	Cytoplasm
P0A986	cspI	A	Cytoplasm
P0A991	fbaB	A, F1	IM_cyto
P0A993	fbp	A	Cytoplasm
P0A996	glpC	A, F1	IM_cyto
P0A998	ft	A	Cytoplasm
P0A9A2	ftnB	A, F1	IM_cyto
P0A9A9	fur	A, N	Cytoplasm
P0A9B6	epd	A	Cytoplasm
P0A9C0	glpA	A, F1	IM_cyto
P0A9C3	galM	A	Cytoplasm
P0A9C5	gl	A	Cytoplasm
P0A9C9	glpX	A	Cytoplasm
P0A9D2	gstA	A	Cytoplasm
P0A9D4	cysE	A	Cytoplasm
P0A9E0	araC	A, N	Cytoplasm
P0A9E2	soxS	A, N	Cytoplasm
P0A9E5	fnr	A, N	Cytoplasm
P0A9E9	yeiL	A, N	Cytoplasm
P0A9F1	mntR	A, N	Cytoplasm
P0A9F3	cysB	A, N, F1	IM_cyto
P0A9F6	gcvA	A, N	Cytoplasm
P0A9F9	metR	A, N	Cytoplasm
P0A9G2	nhaR	A, N	Cytoplasm
P0A9G4	cueR	A, N	Cytoplasm
P0A9G6	aceA	A, F1	IM_cyto
P0A9G8	modE	A, N	Cytoplasm
P0A9H1	mug	A, N	Cytoplasm
P0A9H3	cadA	A	Cytoplasm
P0A9H5	btuR	A	Cytoplasm
P0A9H7	cfa	A, F1	IM_cyto
P0A9H9	cheZ	A, F1	IM_cyto
P0A9I1	citE	A	Cytoplasm
P0A9I3	gcvR	A	Cytoplasm
P0A9I5	pD	A	Cytoplasm
P0A9I8	nirD	A	Cytoplasm
P0A9J0	rng	A	Cytoplasm
P0A9J4	panE	A	Cytoplasm
P0A9J6	rbsK	A	Cytoplasm
P0A9J8	pheA	A	Cytoplasm
P0A9K1	phoH	A	Cytoplasm
P0A9K3	ybeZ	A, F1	IM_cyto
P0A9K7	phoU	A, F1	IM_cyto
P0A9K9	slyD	A, F1	IM_cyto
P0A9L3	fklB	A	Cytoplasm
P0A9L5	ppiC	A	Cytoplasm
P0A9L8	proC	A	Cytoplasm
P0A9M0	lon	A, N	Cytoplasm
P0A9M2	hpt	A	Cytoplasm
P0A9M5	gpt	A, F1	IM_cyto
P0A9M8	pta	A	Cytoplasm
P0A9N0	ptsO	A	Cytoplasm
P0A9N4	pflA	A	Cytoplasm
P0A9N8	nrdG	A	Cytoplasm
P0A9P4	trxB	A	Cytoplasm
P0A9P6	deaD	A, F1	IM_cyto
P0A9P9	idnO	A	Cytoplasm
P0A9Q1	arcA	A, N, F1	IM_cyto
P0A9Q7	adhE	A, F1	IM_cyto
P0A9R2	essD	B	IM_integral
P0A9R7	ftsE	A, F1	IM_cyto
P0A9S1	fucO	A	Cytoplasm
P0A9S3	gatD	A, F1	IM_cyto
P0A9S5	gldA	A	Cytoplasm
P0A9S7	livG	A, F1	IM_cyto
P0A9T0	serA	A	Cytoplasm
P0A9T4	tas	A	Cytoplasm
P0A9T6	ybaQ	A, N	Cytoplasm
P0A9T8	ybbA	A, F1	IM_cyto
P0A9U1	ybhF	A, F1	IM_cyto
P0A9U3	ybiT	A, F1	IM_cyto
P0A9U6	puuR	A, N	Cytoplasm
P0A9U8	ydiO	A	Cytoplasm
P0A9V5	yiaG	A, N	Cytoplasm
P0A9V8	yihU	A	Cytoplasm
P0A9W0	ulaR	A, N	Cytoplasm
P0A9W3	ettA	A, F1	IM_cyto
P0A9W6	ibaG	A	Cytoplasm
P0A9W9	yrdA	A	Cytoplasm
P0A9X1	znuC	A, F1	IM_cyto
P0A9X9	cspA	A, N	Cytoplasm
P0A9Y6	cspC	A, N	Cytoplasm
P0A9Z1	glnB	A	Cytoplasm
P0AA04	ptsH	A, F1	IM_cyto
P0AA16	ompR	A, N, F1	IM_cyto
P0AA25	trxA	A, F1	IM_cyto
P0AA31	yedF	A	Cytoplasm
P0AA37	rluA	A	Cytoplasm
P0AA39	rluC	A	Cytoplasm
P0AA41	truC	A	Cytoplasm
P0AA43	rsuA	A	Cytoplasm
P0AA47	plaP	B	IM_integral
P0AA49	yfdV	B	IM_integral
P0AA53	qmcA	B	IM_integral
P0AA57	yobA	G	Periplasm
P0AA60	yghB	B	IM_integral
P0AA63	yqjA	B	IM_integral
P0AA67	rhtA	B	IM_integral
P0AA70	yedA	B	IM_integral
P0AA73	yhbE	B	IM_integral
P0AA76	dgoT	B	IM_integral
P0AA78	exuT	B	IM_integral
P0AA80	garP	B	IM_integral
P0AA82	codB	B	IM_integral
P0AA84	clsB	A, F1	IM_cyto
P0AA86	dsbE	B	IM_integral
P0AA89	dosC	A	Cytoplasm
P0AA91	yeaY	I	OMLP
P0AA93	ypdA	B	IM_integral
P0AA95	yacC	G	Periplasm
P0AA97	yaeQ	A	Cytoplasm
P0AA99	yafK	G	Periplasm
P0AAA1	yagU	B	IM_integral
P0AAA3	ecpA	G	Periplasm
P0AAA5	ymcE	B	IM_integral
P0AAA7	wzxE	B	IM_integral
P0AAA9	zraP	G	Periplasm
P0AAB2	wzb	A	Cytoplasm
P0AAB6	galF	A	Cytoplasm
P0AAB8	uspD	A, F1	IM_cyto
P0AAC0	uspE	A	Cytoplasm
P0AAC4	ybhL	B	IM_integral
P0AAC6	yccA	B	IM_integral
P0AAC8	iscA	A	Cytoplasm
P0AAD2	mtr	B	IM_integral
P0AAD4	tyrP	B	IM_integral
P0AAD6	sdaC	B	IM_integral
P0AAD8	tdcC	B	IM_integral
P0AAE0	cycA	B	IM_integral
P0AAE2	proY	B	IM_integral
P52614	fliK	A, X	Secreted
P0AAE8	cadB	B	IM_integral
P0AAF1	potE	B	IM_integral
P0AAF3	araG	A, F1	IM_cyto
P0AAF6	artP	A, F1	IM_cyto
P0AAG0	dppD	A, F1	IM_cyto
P0AAG3	gltL	A, F1	IM_cyto
P0AAG5	mdlB	B	IM_integral
P0AAG8	mglA	A, F1	IM_cyto
P0AAH0	pstB	A, F1	IM_cyto
P0AAH4	sapD	A, F1	IM_cyto
P0AAH8	sapF	A, F1	IM_cyto
P0AAI1	ssuB	A, F1	IM_cyto
P0AAI5	fabF	A, F1	IM_cyto
P0AAJ1	ynfG	F2	IM_peri
P0AAJ3	fdnH	B	IM_integral
P0AAJ5	fdoH	A, F1	IM_cyto
P0AAJ8	hybA	F2	IM_peri
P0AAK1	hycB	A	Cytoplasm
P0AAK4	hydN	A	Cytoplasm
P0AAK7	nrfC	G	Periplasm
P0AAL0	pF	A	Cytoplasm
P0AAL3	pG	G	Periplasm
P0AAL6	ydhY	A, F1	IM_cyto
P0AAL9	ykgJ	G	Periplasm
P0AAM1	hyaC	B	IM_integral
P0AAM3	hypC	A	Cytoplasm
P0AAM7	hybG	A	Cytoplasm
P0AAN1	hybE	A	Cytoplasm
P0AAN3	hypB	A	Cytoplasm
P0AAN5	yaiA	A	Cytoplasm
P0AAN9	iraP	A	Cytoplasm
P0AAP1	dgcC	B	IM_integral
P0AAP3	frmR	A, N	Cytoplasm
P0AAP5	iprA	A	Cytoplasm
P0AAP7	yaiY	B	IM_integral
P0AAQ0	yaiZ	B	IM_integral
P0AAQ2	yajD	A	Cytoplasm
P0AAQ6	ybaA	A	Cytoplasm
P0AAR0	tomB	A	Cytoplasm
P0AAR3	ybaK	A	Cytoplasm
P0AAR5	ybaN	B	IM_integral
P0AAR8	ybaV	G	Periplasm
P0AAS0	ylaC	B	IM_integral
P0AAS3	ybbJ	B	IM_integral
P0AAS5	ylbF	A	Cytoplasm
P0AAS7	ybcJ	A	Cytoplasm
P0AAS9	ybdD	A	Cytoplasm
P0AAT2	ybdF	A	Cytoplasm
P0AAT4	ybdG	B	IM_integral
P0AAT6	rsfS	A	Cytoplasm
P0AAT9	ybeL	A	Cytoplasm
P0AAU2	ybfA	B	IM_integral
P0AAU5	ybfB	B	IM_integral
P0AAU7	ybfE	A	Cytoplasm
P0AAV0	ybgE	B	IM_integral
P0AAV4	ybgJ	A	Cytoplasm
P0AAV6	ybgS	G	Periplasm
P0AAV8	ybhH	A	Cytoplasm
P0AAW1	ybhP	A	Cytoplasm
P0AAW5	ybhQ	B	IM_integral
P0AAW9	acrZ	B	IM_integral
P0AAX3	ybiJ	G	Periplasm
P0AAX6	mcbA	G	Periplasm
P0AAX8	ybiS	F3	Periplasm
P0AAY1	bssR	A	Cytoplasm
P0AAY4	ybjH	G	Periplasm
P0AAY6	ybjN	A	Cytoplasm
P0AAZ0	ybjO	B	IM_integral
P0AAZ4	rarA	A	Cytoplasm
P0AB01	elyC	B	IM_integral
P0AB03	ycbJ	A	Cytoplasm
P0AB06	ycbK	G	Periplasm
P0AB10	ymbA	E	IMLP
P0AB12	yccF	B	IM_integral
P0AB14	yccJ	A	Cytoplasm
P0AB20	hspQ	A	Cytoplasm
P0AB24	efeO	G	Periplasm
P0AB26	yceB	I	OMLP
P0AB28	yceD	A	Cytoplasm
P0AB31	yceK	I	OMLP
P0AB33	bssS	A	Cytoplasm
P0AB35	ycfJ	B	IM_integral
P0AB38	lpoB	I	OMLP
P0AB40	bhsA	F3	Periplasm
P0AB43	ycgL	A	Cytoplasm
P0AB46	ymgD	G	Periplasm
P0AB49	ychH	B	IM_integral
P0AB52	ychN	A	Cytoplasm
P0AB55	yciI	A	Cytoplasm
P0AB58	LapB	B	IM_integral
P0AB61	yciN	A	Cytoplasm
P0AB65	yccX	A	Cytoplasm
P0AB67	pntB	B	IM_integral
P0AB74	kbaY	A	Cytoplasm
P0AB77	kbl	A, F1	IM_cyto
P0AB80	ilvE	A	Cytoplasm
P0AB83	nth	A	Cytoplasm
P0AB85	apbE	E	IMLP
P0AB87	fucA	A	Cytoplasm
P0AB91	aroG	A	Cytoplasm
P0AB93	arsB	B	IM_integral
P0AB96	arsC	A	Cytoplasm
P0AB98	atpB	B	IM_integral
P0ABA0	atpF	B	IM_integral
P0ABA4	atpH	A, F1	IM_cyto
P0ABA6	atpG	A, F1	IM_cyto
P0ABB0	atpA	A, F1	IM_cyto
P0ABB4	atpD	A, F1	IM_cyto
P0ABB8	mgtA	B	IM_integral
P0ABC0	atpI	B	IM_integral
P0ABC3	hflC	B	IM_integral
P0ABC7	hflK	B	IM_integral
P0ABC9	betT	B	IM_integral
P0ABD1	yeaV	B	IM_integral
P0ABD3	bfr	A	Cytoplasm
P0ABE2	bolA	A, N	Cytoplasm
P0ABE5	cybB	B	IM_integral
P0ABE9	cynT	A	Cytoplasm
P0ABF1	pcnB	A, F1	IM_cyto
P0ABF4	eutM	A	Cytoplasm
P0ABF6	cdd	A	Cytoplasm
P0ABH7	gltA	A, F1	IM_cyto
P0ABH9	clpA	A	Cytoplasm
P0ABI4	corA	B	IM_integral
P0ABI8	cyoB	B	IM_integral
P0ABJ1	cyoA	B	IM_integral
P0ABJ3	cyoC	B	IM_integral
P0ABJ6	cyoD	B	IM_integral
P0ABK5	cysK	A, F1	IM_cyto
P0ABK7	csgB	F4	Secreted
P0ABK9	nrfA	G	Periplasm
P0ABL1	nrfB	G	Periplasm
P0ABL3	pB	G	Periplasm
P0ABL5	pC	B	IM_integral
P0ABL8	ccmB	B	IM_integral
P0ABM1	ccmC	B	IM_integral
P0ABM5	ccmD	B	IM_integral
P0ABM9	ccmH	B	IM_integral
P0ABN1	dgkA	B	IM_integral
P0ABN5	dcuA	B	IM_integral
P0ABN9	dcuB	B	IM_integral
P0ABP3	dcuC	B	IM_integral
P0ABP6	dedA	B	IM_integral
P0ABP8	deoD	A, F1	IM_cyto
P0ABQ2	garR	A	Cytoplasm
P0ABR1	dinI	A	Cytoplasm
P0ABR5	hcaE	A	Cytoplasm
P0ABR7	yeaW	A	Cytoplasm
P0ABR9	mhpB	A	Cytoplasm
P0ABS1	dksA	A, N	Cytoplasm
P0ABS8	holE	A, N	Cytoplasm
P0ABT2	dps	A, N, F1	IM_cyto
P0ABT5	dusB	A	Cytoplasm
P0ABT8	yijE	B	IM_integral
P0ABU0	menB	A	Cytoplasm
P0ABU2	ychF	A	Cytoplasm
P0ABU5	elbB	A	Cytoplasm
P0ABU7	exbB	B	IM_integral
P0ABU9	tolQ	B	IM_integral
P0ABV2	exbD	B	IM_integral
P0ABV6	tolR	B	IM_integral
P0ABW0	hcaC	A	Cytoplasm
P0ABW3	yfaE	A	Cytoplasm
P0ABW5	sfmA	G	Periplasm
P0ABW9	flgB	G	Periplasm
P0ABX2	flgC	G	Periplasm
P0ABX5	flgG	G	Periplasm
P0ABX8	fliL	B	IM_integral
P0ABY2	fliT	A	Cytoplasm
P0ABY4	fldB	A	Cytoplasm
P0ABY7	flhC	A, N	Cytoplasm
P0ABZ1	fliG	A, F1	IM_cyto
P0ABZ4	kdsC	A, F1	IM_cyto
P0ABZ6	surA	G	Periplasm
P0AC00	frlB	A	Cytoplasm
P0AC05	fliP	B	IM_integral
P0AC07	fliQ	B	IM_integral
P0AC19	folX	A	Cytoplasm
P0AC23	focA	B	IM_integral
P0AC26	nirC	B	IM_integral
P0AC28	ygfA	A	Cytoplasm
P0AC30	ftsX	B	IM_integral
P0AC33	fumA	A, F1	IM_cyto
P0AC35	ttdB	A	Cytoplasm
P0AC38	aspA	A, F1	IM_cyto
P0AC41	sdhA	A, F1	IM_cyto
P0AC44	sdhD	B	IM_integral
P0AC47	frdB	A, F1	IM_cyto
P0AC51	zur	A, N	Cytoplasm
P0AC53	zwf	A	Cytoplasm
P0AC55	glnK	A, F1	IM_cyto
P0AC59	grxB	A	Cytoplasm
P0AC62	grxC	A, F1	IM_cyto
P0AC65	nrdH	A	Cytoplasm
P0AC69	grxD	A, F1	IM_cyto
P0AC73	ebgC	A	Cytoplasm
P0AC78	wecA	B	IM_integral
P0AC81	gloA	A	Cytoplasm
P0AC84	gloB	A	Cytoplasm
P0AC86	glgP	A	Cytoplasm
P0AC88	gmd	A	Cytoplasm
P0AC92	gnsA	A, F1	IM_cyto
P0AC94	gntP	B	IM_integral
P0AC96	gntU	B	IM_integral
P0AC98	satP	B	IM_integral
P0ACA1	yibF	A	Cytoplasm
P0ACA3	sspA	A	Cytoplasm
P0ACA7	gstB	A	Cytoplasm
P0ACB7	hemY	B	IM_integral
P0ACC9	wcaB	A	Cytoplasm
P0ACD2	wcaF	A	Cytoplasm
P0ACD8	hyaB	A, F1	IM_cyto
P0ACE0	hybC	F2	IM_peri
P0ACE3	hha	A	Cytoplasm
P0ACE7	hinT	A, F1	IM_cyto
P0ACF0	hupA	A, N, F1	IM_cyto
P0ACF4	hupB	A, N, F1	IM_cyto
P0ACF8	hns	A, N, F1	IM_cyto
P0ACG1	stpA	A, N, F1	IM_cyto
P0ACG4	hokC	G	Periplasm
P0ACG6	hokD	G	Periplasm
P0ACG8	hslR	A	Cytoplasm
P0ACH1	sfsB	A, N	Cytoplasm
P0ACH5	marA	A, N	Cytoplasm
P0ACH8	melR	A, N	Cytoplasm
P0ACI0	rob	A, N	Cytoplasm
P0ACI3	xylR	A, N	Cytoplasm
P0ACI6	asnC	A, N	Cytoplasm
P0ACJ0	lrp	A, N, F1	IM_cyto
P0ACJ5	decR	A, N	Cytoplasm
P0ACJ8	crp	A, N, F1	IM_cyto
P0ACK2	agaR	A, N	Cytoplasm
P0ACK5	deoR	A, N	Cytoplasm
P0ACK8	fucR	A, N	Cytoplasm
P0ACL0	glpR	A, N	Cytoplasm
P0ACL2	exuR	A, N	Cytoplasm
P0ACL5	glcC	A, N	Cytoplasm
P0ACL7	lldR	A, N	Cytoplasm
P0ACL9	pdhR	A, N	Cytoplasm
P0ACM2	rspR	A, N	Cytoplasm
P0ACM5	yegW	A, N	Cytoplasm
P0ACM9	yihL	A, N	Cytoplasm
P0ACN2	ytfH	A, N	Cytoplasm
P0ACN4	allR	A, N	Cytoplasm
P0ACN7	cytR	A, N	Cytoplasm
P0ACP1	cra	A, N	Cytoplasm
P0ACP5	gntR	A, N	Cytoplasm
P0ACP7	purR	A, N	Cytoplasm
P0ACQ0	rbsR	A, N	Cytoplasm
P0ACQ4	oxyR	A, N	Cytoplasm
P0ACQ7	tdcA	A, N	Cytoplasm
P0ACR0	allS	A, N	Cytoplasm
P0ACR2	ydhB	A, N	Cytoplasm
P0ACR4	yeiE	A, N	Cytoplasm
P0ACR7	yfeR	A, N	Cytoplasm
P0ACR9	mprA	A, N	Cytoplasm
P0ACS2	soxR	A, N	Cytoplasm
P0ACS5	zntR	A, N	Cytoplasm
P0ACS7	rpiR	A, N	Cytoplasm
P0ACS9	acrR	A, N	Cytoplasm
P0ACT2	envR	A, N	Cytoplasm
P0ACT6	uidR	A, N	Cytoplasm
P0ACU0	cecR	A, N	Cytoplasm
P0ACU2	rutR	A, N	Cytoplasm
P0ACU5	fabR	A, N	Cytoplasm
P0ACU7	yjdC	A, N	Cytoplasm
P0ACV2	lpxP	B	IM_integral
P0ACV6	mpaA	A	Cytoplasm
P0ACV8	ymjA	A	Cytoplasm
P0ACW0	ydaF	A	Cytoplasm
P0ACW2	ydbJ	I	OMLP
P0ACW4	ydcA	G	Periplasm
P0ACW6	ydcH	A	Cytoplasm
P0ACW8	ydfA	A	Cytoplasm
P0ACX0	ydgC	B	IM_integral
P0ACX3	ydhR	A	Cytoplasm
P0ACX5	fumD	A	Cytoplasm
P0ACX9	ydiE	A	Cytoplasm
P0ACY1	ydjA	A	Cytoplasm
P0ACY3	yeaG	A	Cytoplasm
P0ACY6	yeaL	B	IM_integral
P0ACY9	yebG	A	Cytoplasm
P0ACZ2	etp	A	Cytoplasm
P0ACZ4	evgA	A, N	Cytoplasm
P0ACZ8	cusR	A, N	Cytoplasm
P0AD01	dcuR	A, N	Cytoplasm
P0AD03	yebS	B	IM_integral
P0AD05	yecA	A	Cytoplasm
P0AD07	yecF	A	Cytoplasm
P0AD10	yecJ	A	Cytoplasm
P0AD12	yeeZ	A	Cytoplasm
P0AD14	btsS	B	IM_integral
P0AD17	yohC	B	IM_integral
P0AD19	yohK	B	IM_integral
P0AD21	yejG	A	Cytoplasm
P0AD24	yejL	A	Cytoplasm
P0AD27	yejM	B	IM_integral
P0AD30	yfcA	B	IM_integral
P0AD33	yfcZ	A	Cytoplasm
P0AD35	yfdO	A	Cytoplasm
P0AD37	yfeC	A	Cytoplasm
P0AD40	ypeB	A	Cytoplasm
P0AD42	pgpC	B	IM_integral
P0AD44	yfhG	I	OMLP
P0AD47	yphA	B	IM_integral
P0AD49	raiA	A, F1	IM_cyto
P0AD53	ygaC	A	Cytoplasm
P0AD59	ivy	G	Periplasm
P0AD61	pykF	A, F1	IM_cyto
P0AD70	ampH	A, F1	IM_cyto
P0AD72	pheL	A	Cytoplasm
P0AD79	leuL	A	Cytoplasm
P0AD83	pyrL	A	Cytoplasm
P0AD86	thrL	A	Cytoplasm
P0AD89	tC	A	Cytoplasm
P0AD96	livJ	G	Periplasm
P0AD99	brnQ	B	IM_integral
P0ADA1	tesA	G	Periplasm
P0ADA3	nlpD	I	OMLP
P0ADA5	yajG	I	OMLP
P0ADA7	osmB	I	OMLP
P0ADB1	osmE	I	OMLP
P0ADB4	ec	I	OMLP
P0ADB7	ecnB	I	OMLP
P0ADC8	yjiX	A	Cytoplasm
P0ADD2	yjjB	B	IM_integral
P0ADD5	yjjP	B	IM_integral
P0ADD7	yjjQ	A, N	Cytoplasm
P0ADD9	yjjY	A	Cytoplasm
P0ADE2	ytfK	A	Cytoplasm
P0ADE4	tamA	H	OMP
P0ADE6	ygaU	A, F1	IM_cyto
P0ADF0	fruL	A	Cytoplasm
P0ADF3	rhoL	A	Cytoplasm
P0ADF6	edd	A	Cytoplasm
P0ADF8	ilvN	A	Cytoplasm
P0ADG1	ilvM	A	Cytoplasm
P0ADG7	guaB	A, F1	IM_cyto
P0ADH5	fimB	A	Cytoplasm
P0ADH7	fimE	A	Cytoplasm
P0ADI0	pinR	A	Cytoplasm
P0ADI4	entB	A, F1	IM_cyto
P0ADI7	yecD	A	Cytoplasm
P0ADI9	yhhN	B	IM_integral
P0ADJ3	yhjR	A	Cytoplasm
P0ADJ5	bcsF	B	IM_integral
P0ADJ8	yiaA	B	IM_integral
P0ADK0	yiaF	E	IMLP
P0ADK4	yiaW	B	IM_integral
P0ADK6	yibA	A	Cytoplasm
P0ADK8	yibL	A	Cytoplasm
P0ADL1	nepI	B	IM_integral
P0ADL3	yicN	B	IM_integral
P0ADL6	yidG	B	IM_integral
P0ADM0	yidH	B	IM_integral
P0ADM4	yidQ	E	IMLP
P0ADM6	yidX	I	OMLP
P0ADM8	yieE	A, F1	IM_cyto
P0ADN0	viaA	A	Cytoplasm
P0ADN2	yifE	A, F1	IM_cyto
P0ADN6	yifL	I	OMLP
P0ADP0	yigB	A	Cytoplasm
P0ADP2	yigI	A, F1	IM_cyto
P0ADP5	yigM	B	IM_integral
P0ADP7	ubiJ	A	Cytoplasm
P0ADP9	yihD	A	Cytoplasm
P0ADQ2	yiiD	B	IM_integral
P0ADQ5	yiiE	A	Cytoplasm
P0ADQ7	ygaM	B	IM_integral
P0ADR0	yqaA	B	IM_integral
P0ADR2	ygdD	B	IM_integral
P0ADR6	rlmM	A	Cytoplasm
P0ADR8	ppnN	A	Cytoplasm
P0ADS2	zapA	A, F1	IM_cyto
P0ADS6	yggE	G	Periplasm
P0ADS9	yggN	G	Periplasm
P0ADT2	ygiB	A, F1	IM_cyto
P0ADT5	ygiC	A	Cytoplasm
P0ADT8	ygiM	B	IM_integral
P0ADU2	ygiN	A	Cytoplasm
P0ADU5	ygiW	G	Periplasm
P0ADU7	yqiB	A	Cytoplasm
P0ADV5	yhbW	A	Cytoplasm
P0ADV7	mlaC	G	Periplasm
P0ADV9	lptC	B	IM_integral
P0ADW3	yhcB	B	IM_integral
P0ADW6	yhcC	A	Cytoplasm
P0ADW8	yheV	A	Cytoplasm
P0ADX1	yhfA	A	Cytoplasm
P0ADX5	yhfG	A	Cytoplasm
P0ADX7	yhhA	G	Periplasm
P0ADX9	rsmD	A	Cytoplasm
P0ADY1	ppiD	B	IM_integral
P0ADZ7	yajC	B	IM_integral
P0AE01	trmJ	A, F1	IM_cyto
P0AE06	acrA	E	IMLP
P0AE08	ahpC	A, F1	IM_cyto
P0AE12	amn	A	Cytoplasm
P0AE14	ampE	B	IM_integral
P0AE16	ampG	B	IM_integral
P0AE22	aphA	G	Periplasm
P0AE24	araE	B	IM_integral
P0AE26	araH	B	IM_integral
P0AE28	aroM	A	Cytoplasm
P0AE30	artM	B	IM_integral
P0AE34	artQ	B	IM_integral
P0AE37	astA	A	Cytoplasm
P0AE39	ypdB	A, N	Cytoplasm
P0AE42	yqaE	B	IM_integral
P0AE45	ytfL	B	IM_integral
P0AE48	ytfP	A	Cytoplasm
P0AE52	bcp	A	Cytoplasm
P0AE56	bfd	A	Cytoplasm
P0AE58	caiF	A, N	Cytoplasm
P0AE60	cedA	A	Cytoplasm
P0AE63	chaB	A	Cytoplasm
P0AE67	cheY	A	Cytoplasm
P0AE70	mazF	A	Cytoplasm
P0AE72	mazE	A, N	Cytoplasm
P0AE74	citT	B	IM_integral
P0AE76	cobU	A	Cytoplasm
P0AE78	corC	A	Cytoplasm
P0AE82	cpxA	B	IM_integral
P0AE85	cpxP	F2	IM_peri
P0AE88	cpxR	A, N, F1	IM_cyto
P0AE91	creA	G	Periplasm
P0AE95	csgE	G	Periplasm
P0AE98	csgF	F4	Secreted
P0AEA2	csgG	I, F4	OMLP
P0AEA5	cyoE	B	IM_integral
P0AEA8	cysG	A	Cytoplasm
P0AEB0	cysW	B	IM_integral
P0AEB2	dacA	F2	IM_peri
P0AEB5	yI	B	IM_integral
P0AEB7	yoaB	A	Cytoplasm
P0AEC0	yoaE	B	IM_integral
P0AEC3	arcB	B	IM_integral
P0AEC5	barA	B	IM_integral
P0AEC8	dcuS	B	IM_integral
P0AED0	uspA	A, F1	IM_cyto
P0AED5	uvrY	A, N	Cytoplasm
P0AED9	dcm	A, N	Cytoplasm
P0AEE1	dcrB	E	IMLP
P0AEE3	degS	G	Periplasm
P0AEE5	mglB	G	Periplasm
P0AEE8	dam	A, N	Cytoplasm
P0AEF4	dpiA	A, N	Cytoplasm
P0AEF8	dppB	B	IM_integral
P0AEG1	dppC	B	IM_integral
P0AEG4	dsbA	G	Periplasm
P0AEG6	dsbC	G	Periplasm
P0AEG8	dsrB	A	Cytoplasm
P0AEH1	rseP	B	IM_integral
P0AEH3	elaA	A	Cytoplasm
P0AEH5	elaB	B	IM_integral
P0AEH8	yjiG	B	IM_integral
P0AEI1	miaB	A	Cytoplasm
P0AEI4	rimO	A	Cytoplasm
P0AEI6	nudJ	A	Cytoplasm
P0AEJ0	emrB	B	IM_integral
P0AEJ2	entC	A	Cytoplasm
P0AEJ4	envZ	B	IM_integral
P0AEJ6	eutB	A	Cytoplasm
P0AEJ8	eutN	A	Cytoplasm
P0AEK0	exoX	A, N	Cytoplasm
P0AEK7	fdnI	B	IM_integral
P0AEL0	fdoI	B	IM_integral
P0AEL3	feoA	A	Cytoplasm
P0AEL6	fepB	G	Periplasm
P0AEL8	fimZ	A, N	Cytoplasm
P0AEM0	fkpB	A	Cytoplasm
P06709	birA	B, N	IM_integral
P0AEM6	fliA	A, N	Cytoplasm
P0AEM9	fliY	G	Periplasm
P0AEN1	fre	A	Cytoplasm
P0AEN8	fucU	A	Cytoplasm
P0AEP1	galP	B	IM_integral
P0AEP3	galU	A	Cytoplasm
P0AEP7	gcl	A	Cytoplasm
P0AEP9	glcD	A	Cytoplasm
P0AEQ1	glcG	A	Cytoplasm
P0AEQ3	glnH	G	Periplasm
P0AEQ6	glnP	B	IM_integral
P0AER0	glpF	B	IM_integral
P0AER3	gltJ	B	IM_integral
P0AER5	gltK	B	IM_integral
P0AER8	gltS	B	IM_integral
P0AES0	gss	A	Cytoplasm
P0AES2	gudD	A	Cytoplasm
P0AES9	hdeA	G	Periplasm
P0AET2	hdeB	G	Periplasm
P0AET5	hdeD	B	IM_integral
P0AET8	hdhA	A	Cytoplasm
P0AEU0	hisJ	G	Periplasm
P0AEU3	hisM	B	IM_integral
P0AEU7	skp	G	Periplasm
P0AEV1	rssB	A	Cytoplasm
P0AEV4	hycA	A	Cytoplasm
P0AEV7	hycH	A	Cytoplasm
P0AEV9	hycI	A	Cytoplasm
P0AEW1	hyfE	B	IM_integral
P0AEW4	cpdA	A	Cytoplasm
P0AEW6	gsk	A	Cytoplasm
P0AEW9	fruK	A	Cytoplasm
P0AEX3	kgtP	B	IM_integral
P0AEX5	prkB	A	Cytoplasm
P0AEX7	livH	B	IM_integral
P0AEX9	malE	F2, G	IM_peri
P0AEY1	marC	B	IM_integral
P0AEY3	mazG	A	Cytoplasm
P0AEY5	mdaB	A	Cytoplasm
P0AEY8	mdfA	B	IM_integral
P0AEZ1	metF	A	Cytoplasm
P0AEZ3	minD	A, F1	IM_cyto
P0AEZ7	mltD	I	OMLP
P0AEZ9	moaB	A, F1	IM_cyto
P0AF01	modB	B	IM_integral
P0AF03	mog	A	Cytoplasm
P0AF06	motB	B	IM_integral
P0AF08	mrp	A	Cytoplasm
P0AF10	mtlR	A, N	Cytoplasm
P0AF12	mtnN	A	Cytoplasm
P0AF18	gA	A	Cytoplasm
P0AF20	gC	A, N	Cytoplasm
P0AF24	gD	A	Cytoplasm
P0AF26	rJ	A	Cytoplasm
P0AF28	rL	A, N	Cytoplasm
P0AF32	rV	B	IM_integral
P0AF34	yiiR	B	IM_integral
P0AF36	zapB	A, F1	IM_cyto
P0AF40	yijD	B	IM_integral
P0AF43	yjbB	B	IM_integral
P0AF45	yjbE	G	Periplasm
P0AF48	yjbQ	A	Cytoplasm
P0AF50	yjbR	A	Cytoplasm
P0AF52	ghxP	B	IM_integral
P0AF54	yjcH	B	IM_integral
P0AF56	yjcO	G	Periplasm
P0AF59	yjdI	A	Cytoplasm
P0AF61	ghoS	A	Cytoplasm
P0AF63	nsrR	A, N	Cytoplasm
P0AF70	yjeI	I	OMLP
P0AF73	yjeT	B	IM_integral
P0AF76	yjfI	A	Cytoplasm
P0AF78	yjfJ	A	Cytoplasm
P0AF80	yjfL	B	IM_integral
P0AF82	yjfN	G	Periplasm
P0AF86	yjfY	G	Periplasm
P0AF90	rraB	A, N, F1	IM_cyto
P0AF93	ridA	A, F1	IM_cyto
P0AF96	tabA	A	Cytoplasm
P0AFA2	rX	B	IM_integral
P0AFA5	nfrB	B	IM_integral
P0AFA7	nhaB	B	IM_integral
P0AFA9	nikC	B	IM_integral
P0AFB1	nlpI	I	OMLP
P0AFB5	glnL	A	Cytoplasm
P0AFB8	glnG	A, N	Cytoplasm
P0AFC0	nudB	A	Cytoplasm
P0AFC3	nuoA	B	IM_integral
P0AFC7	nuoB	A, F1	IM_cyto
P0AFD1	nuoE	A, F1	IM_cyto
P0AFD4	nuoH	B	IM_integral
P0AFD6	nuoI	A, F1	IM_cyto
P0AFE0	nuoJ	B	IM_integral
P0AFE4	nuoK	B	IM_integral
P0AFE8	nuoM	B	IM_integral
P0AFF0	nuoN	B	IM_integral
P0AFF2	nupC	B	IM_integral
P0AFF4	nupG	B	IM_integral
P0AFG8	aceE	A, F1	IM_cyto
P0AFH0	ogt	A, N	Cytoplasm
P0AFH2	oppB	B	IM_integral
P0AFH6	oppC	B	IM_integral
P0AAE5	ydgI	B, N	IM_integral
P0AFI0	oxc	A	Cytoplasm
P0AFI5	pbpG	G	Periplasm
P0AFI9	perM	B	IM_integral
P0AFJ1	ph	A	Cytoplasm
P0AFJ5	phoB	A, N, F1	IM_cyto
P0AFJ7	pitA	B	IM_integral
P0AFK0	pmbA	A	Cytoplasm
P0AFK2	pnuC	B	IM_integral
P0AFK4	potB	B	IM_integral
P0AFK6	potC	B	IM_integral
P0AFK9	potD	G	Periplasm
P0AFL1	potI	B	IM_integral
P0AFL3	ppiA	G	Periplasm
P0AFL6	ppx	A, F1	IM_cyto
P0AFL9	pqiA	B	IM_integral
P0AFM2	proX	G	Periplasm
P0AFM4	psiF	G	Periplasm
P0AFM6	pspA	A, F1	IM_cyto
P0AFM9	pspB	B	IM_integral
P0AFN2	pspC	B	IM_integral
P0AFN6	yadH	B	IM_integral
P0AFP0	yadS	B	IM_integral
P0AFP2	atl	A	Cytoplasm
P0AFP4	ybbO	A, N, F1	IM_cyto
P0AFP6	ybgI	A	Cytoplasm
P0AFP9	ybhR	B	IM_integral
P0AFQ2	ybhS	B	IM_integral
P0AFQ5	rutC	A	Cytoplasm
P0AFQ7	ycfH	A	Cytoplasm
P0AFR0	rssA	A	Cytoplasm
P0AFR2	dauA	B	IM_integral
P0AFR4	yciO	A	Cytoplasm
P0AFR7	ycjO	B	IM_integral
P0AFR9	ydcV	B	IM_integral
P0AFS1	lsrD	B	IM_integral
P0AFS3	folM	A	Cytoplasm
P0AFS5	tqsA	B	IM_integral
P0AFS7	ydiK	B	IM_integral
P0AFS9	mepM	B	IM_integral
P0AFT2	yecS	B	IM_integral
P0AFT5	btsR	A, N	Cytoplasm
P0AFT8	yeiW	A	Cytoplasm
P0AFU0	yejB	B	IM_integral
P0AFU2	yfbS	B	IM_integral
P0AFU4	glrR	A, N	Cytoplasm
P0AFU6	yiiF	A	Cytoplasm
P0AFV0	yibH	B	IM_integral
P0AFV2	yhiD	B	IM_integral
P0AFV4	mepS	I	OMLP
P0AFV8	pspD	A, F1	IM_cyto
P0AFW0	rfaH	A, N	Cytoplasm
P0AFW2	rmf	A	Cytoplasm
P0AFW4	rnk	A	Cytoplasm
P0AFW8	rof	A	Cytoplasm
P0AFX0	hpf	A	Cytoplasm
P0AFX4	rsd	A	Cytoplasm
P0AFX7	rseA	B	IM_integral
P0AFX9	rseB	G	Periplasm
P0AFY2	sa	B	IM_integral
P0AFY6	sbmA	B	IM_integral
P0AFY8	seqA	A, F1	IM_cyto
P0AFZ1	sseB	A	Cytoplasm
P0AFZ3	sspB	A, F1	IM_cyto
P0AFZ5	sulA	A	Cytoplasm
P0AFZ7	trkH	B	IM_integral
P0AG00	wzzE	B	IM_integral
P0AG11	umuD	A, N	Cytoplasm
P0AG14	sohB	B	IM_integral
P0AG16	purF	A, F1	IM_cyto
P0AG18	purE	A	Cytoplasm
P0AG20	relA	A, F1	IM_cyto
P0AG24	spoT	A	Cytoplasm
P0AG27	yibN	B	IM_integral
P0AG34	rhtB	B	IM_integral
P0AG38	rhtC	B	IM_integral
P0AG71	rmuC	B	IM_integral
P0AG74	rusA	A	Cytoplasm
P0AG76	sbcD	A	Cytoplasm
P0AG78	sbp	G	Periplasm
P0AG80	ugpB	G	Periplasm
P0AG82	pstS	G	Periplasm
P0AG84	yghA	A	Cytoplasm
P0AG86	secB	A, F1	IM_cyto
P0AG90	secD	B	IM_integral
P0AG93	secF	B	IM_integral
P0AG99	secG	B	IM_integral
P0AGA6	uhpA	A, N	Cytoplasm
P0AGB0	serB	A	Cytoplasm
P0AGC0	uhpT	B	IM_integral
P0AGC3	slt	G	Periplasm
P0AGC5	mltF	F3	Periplasm
P0AGC7	ytjB	B	IM_integral
P0AGD1	sodC	G	Periplasm
P0AGD3	sodB	G	Periplasm
P0AGE4	sstT	B	IM_integral
P0AGE6	chrR	A	Cytoplasm
P0AGE9	sucD	A, F1	IM_cyto
P0AGF2	csdE	A	Cytoplasm
P0AGF4	xylE	B	IM_integral
P0AGF6	tdcB	A, F1	IM_cyto
P0AGG2	tesB	A	Cytoplasm
P0AGG4	trxC	A	Cytoplasm
P0AGG8	tldD	A	Cytoplasm
P0AGH1	yhhJ	B	IM_integral
P0AGH3	sapB	B	IM_integral
P0AGH5	sapC	B	IM_integral
P0AGH8	pstC	B	IM_integral
P0AGI1	rbsC	B	IM_integral
P0AGI4	xylH	B	IM_integral
P0AGI8	trkA	A, F1	IM_cyto
P0AGJ2	trmH	A	Cytoplasm
P0AGJ5	yfiF	A, F1	IM_cyto
P0AGJ7	trmL	A	Cytoplasm
P0AGK4	yhbY	A	Cytoplasm
P0AGK8	iscR	A, N	Cytoplasm
P0AGL2	tdcF	A	Cytoplasm
P0AGL5	ratA	A	Cytoplasm
P0AGL7	rsmE	A, F1	IM_cyto
P0AGM0	yhhT	B	IM_integral
P0AGM2	yicG	B	IM_integral
P0AGM5	ychA	A	Cytoplasm
P0AGM7	uraA	B	IM_integral
P0AGM9	xanP	B	IM_integral
P0C037	ppnP	A	Cytoplasm
P0C054	ibpA	A	Cytoplasm
P0C058	ibpB	A	Cytoplasm
P0C066	mltC	I	OMLP
P0C077	relE	A	Cytoplasm
P0C093	slmA	A, N	Cytoplasm
P0C0K3	srkA	A	Cytoplasm
P0C0L2	osmC	A	Cytoplasm
P0C0L7	proP	B	IM_integral
P0C0L9	iscX	A	Cytoplasm
P0C0R7	rlmE	A, F1	IM_cyto
P0C0S1	mscS	B	IM_integral
P0C0T5	mepA	G	Periplasm
P0C0U4	rimK	A	Cytoplasm
P0C0V0	degP	G	Periplasm
P0C7L2	paaJ	A	Cytoplasm
P0C8J6	gatY	A, F1	IM_cyto
P0C8J8	gatZ	A, F1	IM_cyto
P0C8K0	kbaZ	A	Cytoplasm
P0C960	emtA	I	OMLP
P0CB39	eptC	B	IM_integral
P0CB62	ymiA	B	IM_integral
P0CD93	ymjD	A	Cytoplasm
P0CE44	uidB	B	IM_integral
P0CE47	tufA	A, F1	IM_cyto
P0CE48	tufB	A, F1	IM_cyto
P0CE49	insH1	A	Cytoplasm
P0CE50	insH2	A	Cytoplasm
P0CE51	insH3	A	Cytoplasm
P0CE52	insH4	A	Cytoplasm
P0CE53	insH6	A	Cytoplasm
P0CE54	insH7	A	Cytoplasm
P0CE55	insH8	A	Cytoplasm
P0CE56	insH9	A	Cytoplasm
P0CE57	insH10	A	Cytoplasm
P0CE58	insH11	A	Cytoplasm
P0CF07	insA1	A	Cytoplasm
P0CF08	insA2	A	Cytoplasm
P0CF09	insA3	A	Cytoplasm
P0CF10	insA4	A	Cytoplasm
P0CF11	insA5	A	Cytoplasm
P0CF12	insA6	A	Cytoplasm
P0CF25	insB1	A	Cytoplasm
P0CF26	insB2	A	Cytoplasm
P0CF27	insB3	A	Cytoplasm
P0CF28	insB5	A	Cytoplasm
P0CF29	insB6	A	Cytoplasm
P0CF40	insC1	A	Cytoplasm
P0CF41	insC2	A	Cytoplasm
P0CF42	insC3	A	Cytoplasm
P0CF43	insC4	A	Cytoplasm
P0CF44	insC5	A	Cytoplasm
P0CF45	insC6	A	Cytoplasm
P0CF53	insD1	A	Cytoplasm
P0CF54	insD2	A	Cytoplasm
P0CF55	insD3	A	Cytoplasm
P0CF56	insD4	A	Cytoplasm
P0CF57	insD5	A	Cytoplasm
P0CF58	insD6	A	Cytoplasm
P0CF60	insD8	A	Cytoplasm
P0CF66	insE1	A	Cytoplasm
P0CF67	insE2	A	Cytoplasm
P0CF68	insE3	A	Cytoplasm
P0CF69	insE4	A	Cytoplasm
P0CF70	insE5	A	Cytoplasm
P0CF79	insF1	A	Cytoplasm
P0CF80	insF2	A	Cytoplasm
P0CF81	insF3	A	Cytoplasm
P0CF82	insF4	A	Cytoplasm
P0CF83	insF5	A	Cytoplasm
P0CF86	yfjU	A	Cytoplasm
P0CF88	insI1	A	Cytoplasm
P0CF89	insI3	A	Cytoplasm
P0CF90	insI4	A	Cytoplasm
P0CF91	insL1	A	Cytoplasm
P0CF92	insL2	A	Cytoplasm
P0CF93	insL3	A	Cytoplasm
P0CG19	rph	A	Cytoplasm
P0CI31	hcaB	A	Cytoplasm
P0CK95	yghJ	E	IMLP
P0DKB3	mntS	A	Cytoplasm
P0DM85	crfC	A	Cytoplasm
P0DMC5	rcsC	B	IM_integral
P0DMC7	rcsB	A, N, F1	IM_cyto
P0DMC9	rcsA	A, N	Cytoplasm
P0DN74	ytiA	A	Cytoplasm
P0DP21	yjiP	A	Cytoplasm
P0DP22	yjiQ	A	Cytoplasm
P0DP63	ybeH	A	Cytoplasm
P0DP64	ybeM	A	Cytoplasm
P0DP69	phnE1	B	IM_integral
P0DP70	phnE	B	IM_integral
P0DP89	ilvG	A	Cytoplasm
P0DPC4	ytiC	A	Cytoplasm
P0DPC5	ytiD	A	Cytoplasm
P0DPC6	idlP	A	Cytoplasm
P0DPC7	rseD	A	Cytoplasm
P0DPC8	ymcF	A	Cytoplasm
P0DPC9	ynfQ	A	Cytoplasm
P0DPD0	ldrA	B	IM_integral
P0DPD1	ldrC	B	IM_integral
P10100	rlpA	I	OMLP
P10151	leuO	A, N	Cytoplasm
P10346	glnQ	A, F1	IM_cyto
P10371	hisA	A	Cytoplasm
P10378	entE	A, F1	IM_cyto
P10384	fadL	H	OMP
P10423	iap	F2	IM_peri
P10442	rnhB	A	Cytoplasm
P10805	envY	A, N	Cytoplasm
P10902	dB	A	Cytoplasm
P10903	rK	B	IM_integral
P10905	ugpA	B	IM_integral
P10906	ugpE	B	IM_integral
P10907	ugpC	A, F1	IM_cyto
P10908	ugpQ	A	Cytoplasm
P11071	aceK	A	Cytoplasm
P11072	lit	A, F1	IM_cyto
P11286	yiaB	B	IM_integral
P11289	yfiL	I	OMLP
P11290	yibD	A	Cytoplasm
P11291	b3808	A	Cytoplasm
P11349	rH	A, F1	IM_cyto
P11350	rI	B	IM_integral
P11446	argC	A	Cytoplasm
P11447	argH	A, F1	IM_cyto
P11454	entF	A, F1	IM_cyto
P11458	dA	A	Cytoplasm
P11551	fucP	B	IM_integral
P11553	fucK	A	Cytoplasm
P11557	damX	B	IM_integral
P11663	fumE	A, N	Cytoplasm
P11664	yggC	A	Cytoplasm
P11667	argO	B	IM_integral
P11864	yhaC	A	Cytoplasm
P11865	yhaB	A	Cytoplasm
P11866	tdcR	A, N	Cytoplasm
P11868	tdcD	A	Cytoplasm
P11988	bglB	A	Cytoplasm
P11989	bglG	A, F1	IM_cyto
P12008	aroC	A	Cytoplasm
P12281	moeA	A	Cytoplasm
P12282	moeB	A	Cytoplasm
P12295	ung	A	Cytoplasm
P12758	udp	A	Cytoplasm
P12994	ybhB	A	Cytoplasm
P12995	bioA	A	Cytoplasm
P12996	bioB	A	Cytoplasm
P12998	bioF	A	Cytoplasm
P12999	bioC	A	Cytoplasm
P13000	bioD1	A	Cytoplasm
P13001	bioH	A	Cytoplasm
P13009	metH	A, F1	IM_cyto
P13016	ampD	A	Cytoplasm
P13024	fdhE	A	Cytoplasm
P13029	katG	A	Cytoplasm
P13033	glpB	A, F1	IM_cyto
P13035	glpD	A, F1	IM_cyto
P13036	fecA	H	OMP
P13039	fes	A	Cytoplasm
P13445	rpoS	A, N, F1	IM_cyto
P13458	sbcC	A, N	Cytoplasm
P13482	treA	G	Periplasm
P13518	csrD	B	IM_integral
P23890	cadC	B, N	IM_integral
P13669	mngR	A, N	Cytoplasm
P13738	nhaA	B	IM_integral
P13857	rimL	A	Cytoplasm
P14081	selB	A	Cytoplasm
P14175	proV	A, F1	IM_cyto
P14176	proW	B	IM_integral
P14294	topB	A, N	Cytoplasm
P14375	zraR	A, N	Cytoplasm
P14377	zraS	B	IM_integral
P14407	fumB	A	Cytoplasm
P15005	mcrB	A, N	Cytoplasm
P15006	mcrC	A	Cytoplasm
P15028	fecB	F2, G	IM_peri
P15029	fecD	B	IM_integral
P15030	fecC	B	IM_integral
P15031	fecE	A, F1	IM_cyto
P15032	recE	A	Cytoplasm
P15033	racC	A	Cytoplasm
P15034	pepP	A	Cytoplasm
P15038	helD	A	Cytoplasm
P15043	recQ	A	Cytoplasm
P15047	entA	A	Cytoplasm
P15067	glgX	A	Cytoplasm
P15070	fliN	A, F1	IM_cyto
P15078	cstA	B	IM_integral
P15081	gutM	A, N	Cytoplasm
P15082	srlR	A, N	Cytoplasm
P15254	purL	A	Cytoplasm
P15286	flk	B	IM_integral
P15288	pepD	A	Cytoplasm
P15373	prlF	A, N	Cytoplasm
P15639	purH	A	Cytoplasm
P15640	purD	A	Cytoplasm
P15723	dgt	A	Cytoplasm
P15770	aroE	A	Cytoplasm
P15877	gcd	B	IM_integral
P15977	malQ	A, F1	IM_cyto
P15993	aroP	B	IM_integral
P16095	sdaA	A, F1	IM_cyto
P16256	panF	B	IM_integral
P16384	miaA	A	Cytoplasm
P16429	hycC	B	IM_integral
P16430	hycD	B	IM_integral
P16431	hycE	A, F1	IM_cyto
P16432	hycF	A	Cytoplasm
P16433	hycG	A	Cytoplasm
P16456	selD	A	Cytoplasm
P16525	tus	A, N	Cytoplasm
P16528	iclR	A, N	Cytoplasm
P16676	cysA	A, F1	IM_cyto
P16677	phnC	A, F1	IM_cyto
P16678	phnK	A, F1	IM_cyto
P16679	phnL	A, F1	IM_cyto
P16681	phnB	A	Cytoplasm
P16682	phnD	G	Periplasm
P16684	phnF	A, N	Cytoplasm
P16685	phnG	A	Cytoplasm
P16686	phnH	A	Cytoplasm
P16687	phnI	A	Cytoplasm
P16688	phnJ	A	Cytoplasm
P16689	phnM	A	Cytoplasm
P16690	phnN	A	Cytoplasm
P16691	phnO	A	Cytoplasm
P16692	phnP	A, F1	IM_cyto
P16700	cysP	G	Periplasm
P16701	cysU	B	IM_integral
P16703	cysM	A	Cytoplasm
P16869	fhuE	H	OMP
P16916	rhsA	A	Cytoplasm
P16917	rhsB	A, F1	IM_cyto
P16918	rhsC	A	Cytoplasm
P16919	rhsD	A	Cytoplasm
P17109	menD	A	Cytoplasm
P17115	gutQ	A	Cytoplasm
P17117	nfsA	A	Cytoplasm
P17315	cirA	H	OMP
P17334	chbC	B	IM_integral
P17410	chbR	A, N	Cytoplasm
P17411	chbF	A	Cytoplasm
P17444	betA	A, F1	IM_cyto
P17445	betB	A	Cytoplasm
P17446	betI	A, N	Cytoplasm
P17583	cynX	B	IM_integral
P17802	mutY	A	Cytoplasm
P17846	cysI	A	Cytoplasm
P17854	cysH	A, F1	IM_cyto
P17888	priA	A, N	Cytoplasm
P17994	yfaA	G	Periplasm
P18133	pncB	G	Periplasm
P18196	minC	A	Cytoplasm
P18200	pgpA	B	IM_integral
P18335	argD	A	Cytoplasm
P18390	yjjA	G	Periplasm
P18392	rstB	B	IM_integral
P18393	ybdZ	A	Cytoplasm
P18775	dmsA	F2	IM_peri
P18776	dmsB	F2	IM_peri
P18777	dmsC	B	IM_integral
P18811	malI	A, N	Cytoplasm
P18956	ggt	G	Periplasm
P19317	rW	A	Cytoplasm
P19318	rY	A, F1	IM_cyto
P19319	rZ	A, F1	IM_cyto
P19323	fhlA	A, N	Cytoplasm
P19624	pdxA	A	Cytoplasm
P19636	eutC	A	Cytoplasm
P19642	malX	B	IM_integral
P19767	insA7	A	Cytoplasm
P19768	insJ	A	Cytoplasm
P19769	insK	A	Cytoplasm
P19925	entD	A	Cytoplasm
P19926	agp	G	Periplasm
P19930	hyaD	A	Cytoplasm
P19931	hyaE	A	Cytoplasm
P19932	hyaF	A	Cytoplasm
P19934	tolA	B	IM_integral
P20099	bisC	A	Cytoplasm
P20605	fic	A	Cytoplasm
P20966	fruA	B	IM_integral
P21151	fadA	A	Cytoplasm
P21156	cysD	A	Cytoplasm
P21165	pepQ	A	Cytoplasm
P21169	speC	A	Cytoplasm
P21170	speA	G	Periplasm
P21177	fadB	A, F1	IM_cyto
P21179	katE	A	Cytoplasm
P21189	polB	A, N	Cytoplasm
P21338	r	G	Periplasm
P21345	gltP	B	IM_integral
P21361	yciG	A	Cytoplasm
P21362	yciF	A	Cytoplasm
P21363	yciE	A	Cytoplasm
P21365	yciC	B	IM_integral
P21367	ycaC	A	Cytoplasm
P21369	pncA	A	Cytoplasm
P21418	ydfC	A	Cytoplasm
P21420	nmpC	H	OMP
P21437	yggF	A	Cytoplasm
P21499	rnr	A, F1	IM_cyto
P21503	ycaD	B	IM_integral
P21507	srmB	A, F1	IM_cyto
P21513	rne	A, F1	IM_cyto
P21514	pdeL	A, N	Cytoplasm
P21515	acpH	A	Cytoplasm
P21517	malZ	A	Cytoplasm
P21599	pykA	A, F1	IM_cyto
P21693	dbpA	A, F1	IM_cyto
P21829	ybhA	A	Cytoplasm
P21865	kdpD	B	IM_integral
P21866	kdpE	A, N	Cytoplasm
P21893	recJ	A, N	Cytoplasm
P22106	asnB	A, F1	IM_cyto
P22186	mraZ	A	Cytoplasm
P22255	cysQ	A, F1	IM_cyto
P22256	gabT	A, F1	IM_cyto
P22259	pckA	A	Cytoplasm
P22333	add	A, F1	IM_cyto
P22525	ycbB	F3	Periplasm
P22564	rihC	A	Cytoplasm
P22586	fliO	B	IM_integral
P22729	livM	B	IM_integral
P22731	livF	A, F1	IM_cyto
P22787	yifB	A	Cytoplasm
P23003	trmA	A	Cytoplasm
P23173	tB	B	IM_integral
P23200	mglC	B	IM_integral
P23256	malY	A	Cytoplasm
P23305	yigA	A	Cytoplasm
P23325	arpA	A	Cytoplasm
P23331	tdk	A	Cytoplasm
P23367	mutL	A, N	Cytoplasm
P23481	hyfA	A	Cytoplasm
P23482	hyfB	B	IM_integral
P23484	fecI	A, N, F1	IM_cyto
P23485	fecR	B	IM_integral
P23522	garL	A	Cytoplasm
P23524	garK	A	Cytoplasm
P23538	ppsA	A, F1	IM_cyto
P23721	serC	A	Cytoplasm
P23827	eco	G	Periplasm
P23836	phoP	A, N	Cytoplasm
P23837	phoQ	B	IM_integral
P23839	yicC	A	Cytoplasm
P23840	dinD	A	Cytoplasm
P23841	xapR	A, N	Cytoplasm
P23842	pdeA	B	IM_integral
P23843	oppA	G	Periplasm
P23845	cysN	A	Cytoplasm
P23847	dppA	G	Periplasm
P23849	trkG	B	IM_integral
P23857	pspE	G	Periplasm
P23862	priC	A, N	Cytoplasm
P23865	prc	F2	IM_peri
P23869	ppiB	A, F1	IM_cyto
P23872	aes	A	Cytoplasm
P23874	hipA	A	Cytoplasm
P23876	fepD	B	IM_integral
P23877	fepG	B	IM_integral
P23878	fepC	A, F1	IM_cyto
P23883	puuC	A	Cytoplasm
P27434	rodZ	B, N	IM_integral
P23894	htpX	B	IM_integral
P23895	emrE	B	IM_integral
P23898	nlpC	I	OMLP
P23908	argE	A, F1	IM_cyto
P23909	mutS	A, N	Cytoplasm
P23910	araJ	B	IM_integral
P23917	mak	A	Cytoplasm
P24077	entS	B	IM_integral
P24169	speF	A	Cytoplasm
P24171	dcp	A	Cytoplasm
P24173	rfaC	A, F1	IM_cyto
P24174	manC	A	Cytoplasm
P24175	manB	A	Cytoplasm
P24177	acrD	B	IM_integral
P24178	yffB	A	Cytoplasm
P24180	acrE	E	IMLP
P24181	acrF	B	IM_integral
P24183	fdnG	F2	IM_peri
P24188	yceA	A	Cytoplasm
P24192	hypD	A	Cytoplasm
P24193	hypE	A	Cytoplasm
P24197	ygiD	A	Cytoplasm
P24200	mcrA	A	Cytoplasm
P24202	mrr	A	Cytoplasm
P24203	yjiA	A	Cytoplasm
P24205	lpxM	B	IM_integral
P24207	pheP	B	IM_integral
P24211	rhsE	A	Cytoplasm
P24215	uxuA	A	Cytoplasm
P24216	fliD	F4	Secreted
P24218	intD	A	Cytoplasm
P24228	dacB	F2	IM_peri
P24230	recG	A, N	Cytoplasm
P24232	hmp	A	Cytoplasm
P24238	yebB	A	Cytoplasm
P24240	ascB	A	Cytoplasm
P24241	ascF	B	IM_integral
P24242	ascG	A, N	Cytoplasm
P24244	appX	B	IM_integral
P24251	crl	A, N	Cytoplasm
P24252	ybgA	A	Cytoplasm
P24255	rpoN	A, N	Cytoplasm
P24554	radA	A, N, F1	IM_cyto
P24555	ptrB	A	Cytoplasm
P25396	tehA	B	IM_integral
P25397	tehB	A	Cytoplasm
P25437	frmA	A, F1	IM_cyto
P25516	ac	A	Cytoplasm
P25519	hflX	A, F1	IM_cyto
P25522	mnmE	A, F1	IM_cyto
P25524	codA	A	Cytoplasm
P25526	gabD	A, F1	IM_cyto
P25527	gabP	B	IM_integral
P25531	yicR	A	Cytoplasm
P25535	ubiI	A	Cytoplasm
P25536	yhdE	A	Cytoplasm
P25549	aslA	G	Periplasm
P25550	aslB	A	Cytoplasm
P25552	gppA	A	Cytoplasm
P25553	aldA	A	Cytoplasm
P25665	metE	A	Cytoplasm
P25666	htrL	A, F1	IM_cyto
P25718	malS	G	Periplasm
P25728	ygbA	A	Cytoplasm
P25736	endA	G	Periplasm
P25737	lysP	B	IM_integral
P25738	msyB	A	Cytoplasm
P25740	rfaG	A, F1	IM_cyto
P25741	rfaP	A, F1	IM_cyto
P25742	rfaQ	A, F1	IM_cyto
P25743	ychE	B	IM_integral
P25744	mdtG	B	IM_integral
P25746	hflD	A, F1	IM_cyto
P25747	yeiB	B	IM_integral
P25748	galS	A, N	Cytoplasm
P25772	ligB	A, N	Cytoplasm
P25798	fliF	B	IM_integral
P25888	rhlE	A, F1	IM_cyto
P25889	preA	A	Cytoplasm
P25894	loiP	I	OMLP
P25906	pdxI	A	Cytoplasm
P25907	ydbD	G	Periplasm
P25960	gspO	B	IM_integral
P26218	bglH	H	OMP
P26266	fepE	B	IM_integral
P26281	folK	A	Cytoplasm
P26365	amiB	G	Periplasm
P26458	appB	B	IM_integral
P26459	appC	B	IM_integral
P26602	ubiC	A	Cytoplasm
P26608	fliS	A	Cytoplasm
P26612	amyA	A	Cytoplasm
P26616	maeA	A	Cytoplasm
P26646	acuI	A	Cytoplasm
P26648	ftsP	G	Periplasm
P26649	glgS	A	Cytoplasm
P27111	cynR	A, N	Cytoplasm
P27125	rhaT	B	IM_integral
P27126	rfaS	A	Cytoplasm
P27127	rfaB	A	Cytoplasm
P27128	rfaI	A	Cytoplasm
P27129	rfaJ	A	Cytoplasm
P27238	yfeD	A	Cytoplasm
P27240	rfaY	A	Cytoplasm
P27241	rfaZ	A	Cytoplasm
P27242	waaU	A, F1	IM_cyto
P27243	rfaL	B	IM_integral
P27245	marR	A, N	Cytoplasm
P27247	plsX	A, F1	IM_cyto
P27248	gcvT	A, F1	IM_cyto
P27249	glnD	A	Cytoplasm
P27250	ahr	A	Cytoplasm
P27253	scpA	A	Cytoplasm
P27254	argK	A, F1	IM_cyto
P27278	dR	A, N, F1	IM_cyto
P27294	iA	A	Cytoplasm
P27296	dinG	A	Cytoplasm
P27297	bax	A	Cytoplasm
P27298	prlC	A, F1	IM_cyto
P27303	emrA	B	IM_integral
P27305	gluQ	A	Cytoplasm
P27306	sthA	A, F1	IM_cyto
P27375	htrC	A	Cytoplasm
P27431	roxA	A	Cytoplasm
P42590	ygjI	B, N	IM_integral
P27550	acs	A, F1	IM_cyto
P27828	wecB	A	Cytoplasm
P27829	wecC	A	Cytoplasm
P27830	rffG	A	Cytoplasm
P27832	wecD	A	Cytoplasm
P27833	wecE	A	Cytoplasm
P27836	wecG	A, F1	IM_cyto
P27837	yifK	B	IM_integral
P27838	cyaY	A	Cytoplasm
P27840	yigE	G	Periplasm
P27842	yigF	B	IM_integral
P27843	yigG	B	IM_integral
P27844	rarD	B	IM_integral
P27848	yigL	A	Cytoplasm
P27859	tatD	A	Cytoplasm
P27862	yigZ	A	Cytoplasm
P27896	rQ	B	IM_integral
P28224	mliC	I	OMLP
P28246	bcr	B	IM_integral
P28249	asmA	B	IM_integral
P28303	dinF	B	IM_integral
P28304	qorA	A	Cytoplasm
P28305	pabC	A	Cytoplasm
P28306	mltG	B	IM_integral
P28307	csgA	F4	Secreted
P28369	prfH	A	Cytoplasm
P28629	adiA	A	Cytoplasm
P28634	trmO	A	Cytoplasm
P28635	metQ	E	IMLP
P28638	yhdJ	A, N	Cytoplasm
P28696	yaaI	G	Periplasm
P28697	mbiA	A	Cytoplasm
P28721	gltF	G	Periplasm
P28722	yhcA	G	Periplasm
P28861	fpr	A	Cytoplasm
P28903	nrdD	A	Cytoplasm
P28904	treC	A, F1	IM_cyto
P28905	holC	A, N	Cytoplasm
P28911	yhhH	B	IM_integral
P28912	yhhI	A	Cytoplasm
P28915	ybfC	G	Periplasm
P28916	ybfD	A	Cytoplasm
P28917	ydcC	A	Cytoplasm
P29009	ydfB	A	Cytoplasm
P29010	ydfD	A	Cytoplasm
P29012	dadX	A, F1	IM_cyto
P29013	ycgB	A	Cytoplasm
P29131	ftsN	B	IM_integral
P29208	menC	A	Cytoplasm
P29217	yceH	A	Cytoplasm
P29744	flgL	F4	Secreted
P29745	pepT	A	Cytoplasm
P30011	dC	A	Cytoplasm
P30015	lhr	A	Cytoplasm
P30125	leuB	A	Cytoplasm
P30126	leuD	A	Cytoplasm
P30128	greB	A	Cytoplasm
P30130	fimD	H	OMP
P30131	hypF	A	Cytoplasm
P30136	thiC	A	Cytoplasm
P30137	thiE	A	Cytoplasm
P30138	thiF	B	IM_integral
P30139	thiG	A	Cytoplasm
P30140	thiH	A	Cytoplasm
P30143	yaaJ	B	IM_integral
P30147	hyi	A	Cytoplasm
P30149	yabI	B	IM_integral
P30176	ybiA	A	Cytoplasm
P30177	ybiB	A	Cytoplasm
P30178	hcxB	A	Cytoplasm
P30192	ychG	A	Cytoplasm
P30235	psuK	A	Cytoplasm
P30744	sdaB	A	Cytoplasm
P30745	moaA	A	Cytoplasm
P30748	moaD	A	Cytoplasm
P30749	moaE	A	Cytoplasm
P30750	metN	A, F1	IM_cyto
P30843	basR	A, N	Cytoplasm
P30844	basS	B	IM_integral
P30845	eptA	B	IM_integral
P30847	baeS	B	IM_integral
P30850	rnb	A, N, F1	IM_cyto
P30852	smf	A	Cytoplasm
P30855	evgS	B	IM_integral
P30859	artI	G	Periplasm
P30860	artJ	G	Periplasm
P30863	dkgB	A	Cytoplasm
P30864	yafC	A, N	Cytoplasm
P30866	yafE	A	Cytoplasm
P30870	glnE	A	Cytoplasm
P30871	ygiF	A	Cytoplasm
P30958	mfd	A	Cytoplasm
P30979	ybeF	A, N	Cytoplasm
P31057	panB	A	Cytoplasm
P31058	yadC	F4	Secreted
P31060	modF	A, F1	IM_cyto
P31061	nohA	A	Cytoplasm
P31062	nohD	A	Cytoplasm
P31063	yedD	I	OMLP
P31064	yedE	B	IM_integral
P31068	fliH	A	Cytoplasm
P31069	kch	B	IM_integral
P31119	aas	B	IM_integral
P31121	marB	G	Periplasm
P31122	sotB	B	IM_integral
P31125	eamA	B	IM_integral
P31126	ydeE	B	IM_integral
P31129	dgcZ	A	Cytoplasm
P31130	ydeI	G	Periplasm
P31131	ydeJ	A	Cytoplasm
P31133	potF	G	Periplasm
P31134	potG	A, F1	IM_cyto
P31135	potH	B	IM_integral
P31142	sseA	A	Cytoplasm
P31224	acrB	B	IM_integral
P31433	yicH	B	IM_integral
P31434	yicI	A	Cytoplasm
P31435	yicJ	B	IM_integral
P31436	setC	B	IM_integral
P31437	yicL	B	IM_integral
P31440	adeQ	B	IM_integral
P31441	ade	A	Cytoplasm
P31442	emrD	B	IM_integral
P31443	yidF	A	Cytoplasm
P31446	yidI	B	IM_integral
P31447	yidJ	A	Cytoplasm
P31448	yidK	B	IM_integral
P31449	yidL	A, N	Cytoplasm
P31450	glvG	A	Cytoplasm
P31452	glvC	B	IM_integral
P31453	yidP	A, N	Cytoplasm
P31455	yidR	A	Cytoplasm
P31456	cbrA	A	Cytoplasm
P31459	dgoK	A	Cytoplasm
P31460	dgoR	A, N	Cytoplasm
P31462	mdtL	B	IM_integral
P31463	yidZ	A, N	Cytoplasm
P31466	adeP	B	IM_integral
P31467	yieH	A	Cytoplasm
P31468	cbrB	B	IM_integral
P31469	cbrC	A	Cytoplasm
P31470	yieK	A	Cytoplasm
P31471	yieL	G	Periplasm
P31473	ravA	A	Cytoplasm
P31474	hsrA	B	IM_integral
P31475	yieP	A, N	Cytoplasm
P31545	efeB	G	Periplasm
P31547	metI	B	IM_integral
P31548	thiQ	A, F1	IM_cyto
P31549	thiP	B	IM_integral
P31550	thiB	G	Periplasm
P31551	caiD	A	Cytoplasm
P31552	caiC	A, F1	IM_cyto
P31553	caiT	B	IM_integral
P31572	caiB	A	Cytoplasm
P31574	fixB	A	Cytoplasm
P31600	nfrA	H	OMP
P31658	hchA	A	Cytoplasm
P31660	prpC	A	Cytoplasm
P31663	panC	A	Cytoplasm
P31665	rpnC	A	Cytoplasm
P31666	yadE	F2	IM_peri
P31667	rp	A	Cytoplasm
P31675	setA	B	IM_integral
P31677	otsA	A, F1	IM_cyto
P31678	otsB	A	Cytoplasm
P31679	yaaU	B	IM_integral
P31680	djlA	B	IM_integral
P31697	fimC	G	Periplasm
P31801	chaA	B	IM_integral
P31802	rP	A, N	Cytoplasm
P31806	nnr	A	Cytoplasm
P31808	yciK	A	Cytoplasm
P31825	yfiC	A	Cytoplasm
P31826	yddA	B	IM_integral
P31827	yddB	H	OMP
P31828	pqqL	G	Periplasm
P31979	nuoF	A, F1	IM_cyto
P31992	pptA	A	Cytoplasm
P32051	ydeK	I	OMLP
P32053	intA	A	Cytoplasm
P32055	fcl	A	Cytoplasm
P32056	gmm	A	Cytoplasm
P32057	wcaI	A	Cytoplasm
P32099	lplA	A	Cytoplasm
P32106	yibG	G	Periplasm
P32108	yibI	B	IM_integral
P32109	yibJ	A	Cytoplasm
P32125	mobB	A, N	Cytoplasm
P32128	yihF	B	IM_integral
P32129	yihG	B	IM_integral
P32131	hemN	A	Cytoplasm
P32132	typA	A, F1	IM_cyto
P32134	yihM	A	Cytoplasm
P32135	yihN	B	IM_integral
P32136	yihO	B	IM_integral
P32137	yihP	B	IM_integral
P32138	yihQ	A	Cytoplasm
P32139	yihR	A	Cytoplasm
P32140	yihS	A	Cytoplasm
P32141	yihT	A	Cytoplasm
P32143	yihV	A	Cytoplasm
P32144	yihW	A, N	Cytoplasm
P32151	yiiG	E	IMLP
P32152	frvR	A, N	Cytoplasm
P32153	frvX	A	Cytoplasm
P32154	frvB	B	IM_integral
P32155	frvA	A, F1	IM_cyto
P32156	rhaM	A	Cytoplasm
P32157	yiiM	A	Cytoplasm
P32160	yiiQ	G	Periplasm
P32162	yiiS	A	Cytoplasm
P32166	me	B	IM_integral
P32167	yiiX	G	Periplasm
P32169	rhaD	A	Cytoplasm
P32170	rhaA	A	Cytoplasm
P32171	rhaB	A	Cytoplasm
P32173	mobA	A	Cytoplasm
P32176	fdoG	G	Periplasm
P32177	fdhD	A	Cytoplasm
P32662	gph	A	Cytoplasm
P32664	nudC	A	Cytoplasm
P32668	yijF	G	Periplasm
P32669	fsaB	A	Cytoplasm
P32670	ptsA	A, F1	IM_cyto
P32672	frwC	B	IM_integral
P32674	pflD	A	Cytoplasm
P32675	pflC	A	Cytoplasm
P32676	frwD	A, F1	IM_cyto
P32677	yijO	A, N	Cytoplasm
P32680	yjaG	A	Cytoplasm
P32681	yjaH	I	OMLP
P32684	rluF	A, F1	IM_cyto
P32685	yjbD	A	Cytoplasm
P32687	yjbF	I	OMLP
P32688	yjbG	G	Periplasm
P32689	yjbH	E	IMLP
P32690	yjbI	A	Cytoplasm
P32693	yjbL	A	Cytoplasm
P32694	yjbM	A	Cytoplasm
P32695	dusA	A, F1	IM_cyto
P32696	pspG	B	IM_integral
P32700	yjcB	B	IM_integral
P32701	pdeC	B	IM_integral
P32703	yjcE	B	IM_integral
P32704	yjcF	A	Cytoplasm
P32705	actP	B	IM_integral
P32709	nrfD	B	IM_integral
P32710	nrfE	B	IM_integral
P32711	nrfF	B	IM_integral
P32712	nrfG	I	OMLP
P32714	mdtP	I	OMLP
P32715	mdtO	B	IM_integral
P32716	mdtN	B	IM_integral
P32717	yjcS	G	Periplasm
P32718	alsK	A	Cytoplasm
P32719	alsE	A	Cytoplasm
P32720	alsC	B	IM_integral
P32721	alsA	A, F1	IM_cyto
P33011	yeeA	B	IM_integral
P33012	sbmC	A, N	Cytoplasm
P33013	dacD	F2	IM_peri
P33014	yeeD	A	Cytoplasm
P33015	yeeE	B	IM_integral
P33018	yeiG	A	Cytoplasm
P33020	yeiI	A	Cytoplasm
P33021	nupX	B	IM_integral
P33022	rihB	A	Cytoplasm
P33024	psuT	B	IM_integral
P33025	psuG	A	Cytoplasm
P33026	setB	B	IM_integral
P33029	yeiQ	A	Cytoplasm
P33030	yeiR	A	Cytoplasm
P33128	yadV	G	Periplasm
P33129	htrE	H	OMP
P33135	fliR	B	IM_integral
P33136	mdoG	G	Periplasm
P33195	gcvP	A, F1	IM_cyto
P33218	yebE	B	IM_integral
P33219	yebF	X	Secreted
P33221	purT	A	Cytoplasm
P33222	yjfC	A	Cytoplasm
P33224	aidB	A, N	Cytoplasm
P33225	torA	G	Periplasm
P33226	torC	B	IM_integral
P33227	stfE	A	Cytoplasm
P33228	recT	A	Cytoplasm
P33229	ralR	A	Cytoplasm
P33230	rcbA	A	Cytoplasm
P33231	lldP	B	IM_integral
P33232	lldD	A, F1	IM_cyto
P33234	adiY	A, N	Cytoplasm
P33235	flgK	F4	Secreted
P33236	mokC	B	IM_integral
P33340	yehA	G	Periplasm
P33341	yehB	H	OMP
P33342	yehC	G	Periplasm
P33343	yehD	G	Periplasm
P33344	yehE	G	Periplasm
P33345	yehH	A	Cytoplasm
P33346	yehI	A	Cytoplasm
P33347	yehK	A	Cytoplasm
P33348	yehL	A	Cytoplasm
P33349	yehM	A	Cytoplasm
P33352	yehP	A	Cytoplasm
P33353	yehQ	A	Cytoplasm
P33354	yehR	I	OMLP
P33355	yehS	A	Cytoplasm
P33358	mlrA	A, N, F1	IM_cyto
P33359	yehW	B	IM_integral
P33360	yehX	A, F1	IM_cyto
P33361	yehY	B	IM_integral
P33362	yehZ	G	Periplasm
P33363	bglX	G	Periplasm
P33366	yohD	B	IM_integral
P33368	yohF	A	Cytoplasm
P33369	mdtQ	I	OMLP
P33371	dusC	A	Cytoplasm
P33554	ppdA	G	Periplasm
P33570	tktB	A, F1	IM_cyto
P33590	nikA	G	Periplasm
P33591	nikB	B	IM_integral
P33593	nikD	A, F1	IM_cyto
P33594	nikE	A, F1	IM_cyto
P33595	sgrR	A, N	Cytoplasm
P33596	recX	A, N	Cytoplasm
P33599	nuoC	A, F1	IM_cyto
P33602	nuoG	A, F1	IM_cyto
P33607	nuoL	B	IM_integral
P33634	yfiE	A, N	Cytoplasm
P33644	yfiH	A	Cytoplasm
P33647	chpB	A	Cytoplasm
P33650	feoB	B	IM_integral
P33666	ydbA	H	OMP
P33667	selU	A	Cytoplasm
P33668	ybbC	I	OMLP
P33669	ybbD	B	IM_integral
P33913	yejA	G	Periplasm
P33915	yejE	B	IM_integral
P33916	yejF	A, F1	IM_cyto
P33919	radD	A	Cytoplasm
P33920	yejK	A, N	Cytoplasm
P33924	yejO	H	OMP
P33927	ccmF	B	IM_integral
P33931	ccmA	A, F1	IM_cyto
P33934	pH	B	IM_integral
P33937	pA	G	Periplasm
P33940	mqo	A, F1	IM_cyto
P33941	yojI	B	IM_integral
P33997	alpA	A, N	Cytoplasm
P34209	ydcF	A	Cytoplasm
P34749	hofQ	H	OMP
P35340	ahpF	A, F1	IM_cyto
P36547	eutR	A, N	Cytoplasm
P36548	amiA	G	Periplasm
P36553	hemF	A	Cytoplasm
P36554	mdtD	B	IM_integral
P36560	asr	G	Periplasm
P36561	cobS	B	IM_integral
P36562	cobT	A	Cytoplasm
P36566	cmoM	A	Cytoplasm
P36645	hofB	A	Cytoplasm
P36646	hofC	B	IM_integral
P36647	ppdD	B	IM_integral
P36649	cueO	G	Periplasm
P36655	dsbD	B	IM_integral
P36659	cbpA	A, N	Cytoplasm
P36661	yccE	A	Cytoplasm
P36662	torD	A	Cytoplasm
P36667	wbbL	A, F1	IM_cyto
P36672	treB	B	IM_integral
P36673	treR	A, N	Cytoplasm
P36675	arfA	A	Cytoplasm
P36677	yhdN	A	Cytoplasm
P36678	gspM	B	IM_integral
P36680	zapD	A, F1	IM_cyto
P36682	yacH	G	Periplasm
P36683	acnB	A, F1	IM_cyto
P36767	rdgC	A, N	Cytoplasm
P36771	lrhA	A, N	Cytoplasm
P36837	dtpB	B	IM_integral
P36879	yadG	A, F1	IM_cyto
P36881	yadI	A, F1	IM_cyto
P36928	yegD	A	Cytoplasm
P36929	rsmB	B	IM_integral
P36930	gatR	A, N	Cytoplasm
P36937	kdpF	A, F1	IM_cyto
P36938	pgm	A	Cytoplasm
P36943	eaeH	G	Periplasm
P36979	rlmN	A	Cytoplasm
P36995	cspB	A	Cytoplasm
P36999	rlmA	A	Cytoplasm
P37001	pagP	H	OMP
P37002	crcB	B	IM_integral
P37003	ybfG	A	Cytoplasm
P37005	lasT	A	Cytoplasm
P37007	yagA	A, F1	IM_cyto
P37008	yagB	A	Cytoplasm
P37009	fbpC	A, F1	IM_cyto
P37013	norR	A, N	Cytoplasm
P37014	yfaD	A	Cytoplasm
P37016	yadK	G	Periplasm
P37017	yadL	G	Periplasm
P37018	yadM	G	Periplasm
P37019	clcA	B	IM_integral
P37024	hrpB	A	Cytoplasm
P37025	thpR	A	Cytoplasm
P37028	btuF	G	Periplasm
P37047	cdaR	A, N	Cytoplasm
P37049	yaeI	G	Periplasm
P37050	yadN	G	Periplasm
P37051	purU	A	Cytoplasm
P37052	ychJ	A	Cytoplasm
P37056	yaeF	I	OMLP
P37057	ogrK	A, N	Cytoplasm
P37095	pepB	A	Cytoplasm
P37127	aegA	A	Cytoplasm
P37128	nudK	A	Cytoplasm
P37146	nrdF	B	IM_integral
P37147	fxsA	B	IM_integral
P37177	ptsP	A, F1	IM_cyto
P37180	hybB	B	IM_integral
P37182	hybD	A	Cytoplasm
P37188	gatB	A, F1	IM_cyto
P37194	slp	I	OMLP
P37195	dctR	A, N	Cytoplasm
P37197	yhjA	E	IMLP
P37305	hokA	B	IM_integral
P37306	arcC	A	Cytoplasm
P37309	arsR	A, N	Cytoplasm
P37313	dppF	A, F1	IM_cyto
P37325	ybcH	G	Periplasm
P37326	intS	A	Cytoplasm
P37327	yfdC	B	IM_integral
P37329	modA	G	Periplasm
P37330	glcB	A	Cytoplasm
P37338	csiR	A, N	Cytoplasm
P37339	lhgO	A, F1	IM_cyto
P37340	mdtK	B	IM_integral
P37342	yjjI	A	Cytoplasm
P37344	pspF	A, N	Cytoplasm
P37348	yecE	A	Cytoplasm
P37349	dhaM	A, F1	IM_cyto
P37351	rpiB	A	Cytoplasm
P37353	menE	A, F1	IM_cyto
P37355	menH	A	Cytoplasm
P37387	xylF	G	Periplasm
P37388	xylG	A, F1	IM_cyto
P37440	ucpA	A	Cytoplasm
P37443	ycaI	B	IM_integral
P37590	pmrD	A	Cytoplasm
P37595	iaaA	A	Cytoplasm
P37596	norW	A	Cytoplasm
P37597	ydhC	B	IM_integral
P37610	tauD	A	Cytoplasm
P37613	panZ	A	Cytoplasm
P37614	yhhL	B	IM_integral
P37615	yhhM	B	IM_integral
P37617	zntA	B	IM_integral
P37619	yhhQ	B	IM_integral
P37621	yhhS	B	IM_integral
P37623	acpT	A	Cytoplasm
P37624	rbbA	B	IM_integral
P37626	yhiI	B	IM_integral
P37627	yhiJ	A	Cytoplasm
P37629	yhiL	A	Cytoplasm
P37630	yhiM	B	IM_integral
P37631	yhiN	B	IM_integral
P37634	rlmJ	A	Cytoplasm
P37635	yhiS	A	Cytoplasm
P37636	mdtE	I	OMLP
P37637	mdtF	B	IM_integral
P37639	gadX	A, N	Cytoplasm
P37640	yhjB	A, N	Cytoplasm
P37641	yhjC	A, N	Cytoplasm
P37642	yhjD	B	IM_integral
P37643	yhjE	B	IM_integral
P37645	yhjG	B	IM_integral
P37646	pdeH	A	Cytoplasm
P37647	kdgK	A	Cytoplasm
P37648	yhjJ	G	Periplasm
P37649	pdeK	B	IM_integral
P37650	bcsC	G	Periplasm
P37651	bcsZ	G	Periplasm
P37652	bcsB	B	IM_integral
P37653	bcsA	B	IM_integral
P37655	bcsQ	A	Cytoplasm
P37657	bcsE	A	Cytoplasm
P37659	bcsG	B	IM_integral
P37660	yhjV	B	IM_integral
P37661	eptB	B	IM_integral
P37662	yhjX	B	IM_integral
P37663	yhjY	H	OMP
P37664	yiaC	A	Cytoplasm
P37665	yiaD	I	OMLP
P37666	ghrB	A	Cytoplasm
P37669	wecH	B	IM_integral
P37671	yiaJ	A, N	Cytoplasm
P37672	dlgD	A	Cytoplasm
P37673	yiaL	A	Cytoplasm
P37674	yiaM	B	IM_integral
P37675	yiaN	B	IM_integral
P37676	yiaO	G	Periplasm
P37677	lyx	A	Cytoplasm
P37678	sgbH	A	Cytoplasm
P37679	sgbU	A	Cytoplasm
P37680	sgbE	A	Cytoplasm
P37681	yiaT	H	OMP
P37682	yiaU	A, N	Cytoplasm
P37683	yiaV	B	IM_integral
P37685	aldB	A	Cytoplasm
P37686	yiaY	A	Cytoplasm
P37689	gpmI	A	Cytoplasm
P37690	envC	G	Periplasm
P37691	yibQ	G	Periplasm
P37692	rfaF	A, F1	IM_cyto
P37744	rfbA	G	Periplasm
P37745	rfbC	A	Cytoplasm
P37746	rfbX	B	IM_integral
P37747	glf	A	Cytoplasm
P37748	rfc	B	IM_integral
P37749	wbbI	A, F1	IM_cyto
P37750	wbbJ	A, F1	IM_cyto
P37751	wbbK	A, F1	IM_cyto
P37757	yddE	A	Cytoplasm
P37758	rU	B	IM_integral
P37759	rfbB	A	Cytoplasm
P37760	rfbD	A	Cytoplasm
P37765	rluB	A, F1	IM_cyto
P37766	ydiF	A	Cytoplasm
P37767	yfhH	A, N	Cytoplasm
P37769	kduD	A	Cytoplasm
P37772	yjfF	B	IM_integral
P37773	mpl	A	Cytoplasm
P37774	yecC	A, F1	IM_cyto
P37794	chbG	A	Cytoplasm
P37902	gltI	G	Periplasm
P37903	uspF	A	Cytoplasm
P37906	puuB	A	Cytoplasm
P37908	yfjD	B	IM_integral
P37909	ybgD	G	Periplasm
P38035	rtcR	A, N	Cytoplasm
P38036	ygcB	A	Cytoplasm
P38038	cysJ	A	Cytoplasm
P38051	menF	A	Cytoplasm
P38052	sfmF	G	Periplasm
P38054	cusA	B	IM_integral
P38055	ydjE	B	IM_integral
P38097	dgcE	B	IM_integral
P38101	eamB	B	IM_integral
P38104	rspA	A	Cytoplasm
P38105	rspB	A	Cytoplasm
P38134	etk	B	IM_integral
P38135	fadK	A, F1	IM_cyto
P38392	sieB	B	IM_integral
P38393	kilR	A	Cytoplasm
P38489	nfsB	A, F1	IM_cyto
P38506	ygdG	A	Cytoplasm
P38521	yggL	A, F1	IM_cyto
P38683	torT	G	Periplasm
P38684	torR	A, N	Cytoplasm
P39099	degQ	G	Periplasm
P39160	uxuB	A	Cytoplasm
P39161	uxuR	A, N	Cytoplasm
P39163	chaC	A	Cytoplasm
P39165	ychO	G	Periplasm
P39172	znuA	G	Periplasm
P39173	yeaD	A	Cytoplasm
P39176	erfK	F3	Periplasm
P39177	uspG	A, F1	IM_cyto
P39180	flu	H	OMP
P39187	ytfJ	G	Periplasm
P39196	lplT	B	IM_integral
P39199	prmB	A	Cytoplasm
P39206	caiE	A	Cytoplasm
P39208	idnK	A	Cytoplasm
P39212	insN2	A	Cytoplasm
P39220	yabP	A	Cytoplasm
P39221	yabQ	A	Cytoplasm
P39263	yfcC	B	IM_integral
P39264	fimI	G	Periplasm
P39265	alsB	G	Periplasm
P39267	yjcZ	A	Cytoplasm
P39270	yjdF	B	IM_integral
P39274	yjdJ	A	Cytoplasm
P39276	dtpC	B	IM_integral
P39277	yjeH	B	IM_integral
P39279	yjeJ	A	Cytoplasm
P39280	epmB	A	Cytoplasm
P39282	yjeM	B	IM_integral
P39283	yjeN	A	Cytoplasm
P39284	yjeO	B	IM_integral
P39285	mscM	B	IM_integral
P39288	queG	A	Cytoplasm
P39293	yjfK	A	Cytoplasm
P39295	yjfM	A, F1	IM_cyto
P39297	bsmA	I	OMLP
P39298	yjfP	A	Cytoplasm
P39300	ulaG	A	Cytoplasm
P39301	ulaA	B	IM_integral
P39304	ulaD	A	Cytoplasm
P39305	ulaE	A	Cytoplasm
P39306	ulaF	A	Cytoplasm
P39308	yjfZ	A	Cytoplasm
P39309	ytfA	A	Cytoplasm
P39310	ytfB	B	IM_integral
P39314	ytfF	B	IM_integral
P39315	qorB	A	Cytoplasm
P39317	ytfI	A	Cytoplasm
P39321	tamB	B	IM_integral
P39325	ytfQ	G	Periplasm
P39328	ytfT	B	IM_integral
P39332	yjgH	A	Cytoplasm
P39333	bdcA	A	Cytoplasm
P39334	bdcR	A, N	Cytoplasm
P39336	yjgL	A	Cytoplasm
P39337	yjgM	A	Cytoplasm
P39338	yjgN	B	IM_integral
P39342	yjgR	A, F1	IM_cyto
P39343	idnR	A, N	Cytoplasm
P39344	idnT	B	IM_integral
P39346	idnD	A	Cytoplasm
P39347	intB	A	Cytoplasm
P39349	yjgX	B	IM_integral
P39351	yjgZ	A	Cytoplasm
P39352	yjhB	B	IM_integral
P39353	yjhC	A	Cytoplasm
P39354	yjhD	A	Cytoplasm
P39355	yjhE	B	IM_integral
P39356	yjhU	A	Cytoplasm
P39357	yjhF	B	IM_integral
P39358	yjhG	A	Cytoplasm
P39359	yjhH	A	Cytoplasm
P39360	yjhI	A, N	Cytoplasm
P39361	sgcR	A, N	Cytoplasm
P39362	sgcE	A	Cytoplasm
P39363	sgcA	A	Cytoplasm
P39364	sgcQ	A	Cytoplasm
P39365	sgcC	B	IM_integral
P39366	sgcX	A	Cytoplasm
P39367	yjhP	A	Cytoplasm
P39368	yjhQ	A	Cytoplasm
P39369	yjhR	A	Cytoplasm
P39370	nS	A	Cytoplasm
P39371	nM	G	Periplasm
P39374	yjiC	A	Cytoplasm
P39375	iraD	A	Cytoplasm
P39376	yjiE	A, N	Cytoplasm
P39377	iadA	A	Cytoplasm
P39379	yjiH	B	IM_integral
P39380	kptA	A	Cytoplasm
P39381	yjiJ	B	IM_integral
P39382	yjiK	B	IM_integral
P39383	yjiL	A	Cytoplasm
P39384	yjiM	A, N	Cytoplasm
P39385	yjiN	B	IM_integral
P39386	mdtM	B	IM_integral
P39389	yjiR	A, N	Cytoplasm
P39390	yjiS	A	Cytoplasm
P39391	yjiT	A	Cytoplasm
P39393	yjiV	A	Cytoplasm
P39394	symE	A	Cytoplasm
P39396	btsT	B	IM_integral
P39398	lgoT	B	IM_integral
P39399	lgoR	A	Cytoplasm
P39400	lgoD	A	Cytoplasm
P39401	mdoB	B	IM_integral
P39404	bglJ	A, N	Cytoplasm
P39405	fhuF	A, F1	IM_cyto
P39406	rsmC	A, F1	IM_cyto
P39407	yjjU	A	Cytoplasm
P39408	yjjV	A	Cytoplasm
P39409	yjjW	A	Cytoplasm
P39410	yjjJ	A	Cytoplasm
P39411	yjjX	A	Cytoplasm
P39414	ttdT	B	IM_integral
P39451	adhP	A, F1	IM_cyto
P39452	nrdE	A	Cytoplasm
P39453	torS	B	IM_integral
P39829	garD	A	Cytoplasm
P39830	ybaL	B	IM_integral
P39831	ydfG	A	Cytoplasm
P39832	znuB	B	IM_integral
P39834	ygiL	G	Periplasm
P39835	gntT	B	IM_integral
P39836	yfeH	B	IM_integral
P39838	rcsD	B	IM_integral
P39901	ybfI	A	Cytoplasm
P39902	sprT	A	Cytoplasm
P40120	mdoD	G	Periplasm
P40191	pdxK	A	Cytoplasm
P40710	nlpE	I	OMLP
P40711	arfB	A, r	Cytoplasm
P40719	qseC	B	IM_integral
P40874	solA	A, F1	IM_cyto
P40876	ycbF	G	Periplasm
P41036	nT	B	IM_integral
P41039	ybiI	A	Cytoplasm
P41052	mltB	I	OMLP
P41407	azoR	A, F1	IM_cyto
P41409	rihA	A	Cytoplasm
P41441	gspF	B	IM_integral
P41442	gspG	B	IM_integral
P41443	gspH	B	IM_integral
P42588	patA	A	Cytoplasm
P42589	ygjH	A	Cytoplasm
P45562	xapB	B, N	IM_integral
P42591	ygjJ	G	Periplasm
P42592	ygjK	G	Periplasm
P42593	fadH	A	Cytoplasm
P42596	rlmG	A	Cytoplasm
P42597	ygjP	A	Cytoplasm
P42598	ygjQ	B	IM_integral
P42599	ygjR	A	Cytoplasm
P42601	alx	B	IM_integral
P42603	ygjV	B	IM_integral
P42604	uxaA	A, F1	IM_cyto
P42615	mzrA	B	IM_integral
P42616	yqjC	G	Periplasm
P42619	yqjF	B	IM_integral
P42620	yqjG	A	Cytoplasm
P42624	yhaK	A	Cytoplasm
P42625	yhaL	A	Cytoplasm
P42626	yhaM	B	IM_integral
P42628	dlsT	B	IM_integral
P42630	tdcG	A	Cytoplasm
P42632	tdcE	A	Cytoplasm
P42640	yhbX	B	IM_integral
P42904	agaV	A	Cytoplasm
P42905	agaW	B	IM_integral
P42906	agaA	A	Cytoplasm
P42907	agaS	A	Cytoplasm
P42909	agaB	A	Cytoplasm
P42910	agaC	B	IM_integral
P42911	agaD	B	IM_integral
P42912	agaI	A	Cytoplasm
P42913	yraH	G	Periplasm
P42914	yraI	G	Periplasm
P42915	yraJ	H	OMP
P43319	yraK	G	Periplasm
P43329	hrpA	A, F1	IM_cyto
P43337	nudL	A	Cytoplasm
P43340	ycaK	A, F1	IM_cyto
P43531	ynfM	B	IM_integral
P43533	flgN	A	Cytoplasm
P43667	ygaH	B	IM_integral
P43671	pqiB	B	IM_integral
P43672	uup	A, F1	IM_cyto
P43674	ycaL	I	OMLP
P43676	pitB	B	IM_integral
P45394	yrbG	B	IM_integral
P45395	kdsD	A	Cytoplasm
P45420	yhcD	H	OMP
P45421	yhcE	G	Periplasm
P45422	yhcF	G	Periplasm
P45423	yhcG	A	Cytoplasm
P45424	yhcH	A	Cytoplasm
P45425	nK	A	Cytoplasm
P45428	dcuD	B	IM_integral
P45463	ttdR	A, N	Cytoplasm
P45464	lpoA	I	OMLP
P45465	yraN	A	Cytoplasm
P45468	yraQ	B	IM_integral
P45469	yraR	A, F1	IM_cyto
P45470	yhbO	A	Cytoplasm
P45472	yhbQ	A	Cytoplasm
P45475	yhbV	A	Cytoplasm
P45505	yfaH	A	Cytoplasm
P45508	yfaL	H	OMP
P45522	kefB	B	IM_integral
P45523	fkpA	G	Periplasm
P45524	yheT	A	Cytoplasm
P45527	yhbU	A	Cytoplasm
P45530	tusB	A	Cytoplasm
P45531	tusC	A	Cytoplasm
P45532	tusD	A	Cytoplasm
P45537	yhfK	B	IM_integral
P45539	frlA	B	IM_integral
P45541	frlC	A	Cytoplasm
P45543	frlD	A	Cytoplasm
P45544	frlR	A, N	Cytoplasm
P45545	yhfS	A	Cytoplasm
P45546	yhfT	B	IM_integral
P45548	php	A	Cytoplasm
P45549	yhfW	A	Cytoplasm
P45550	yhfX	A	Cytoplasm
P45551	yhfY	A	Cytoplasm
P45552	yhfZ	A	Cytoplasm
P46889	ftsK	B, N	IM_integral
P45563	xapA	A	Cytoplasm
P45564	yfeN	H	OMP
P45565	ais	G	Periplasm
P45566	yhdT	B	IM_integral
P45570	ybcI	B	IM_integral
P45577	proQ	A, F1	IM_cyto
P45578	luxS	A, F1	IM_cyto
P45579	hcxA	A	Cytoplasm
P45581	stfP	A	Cytoplasm
P45736	ycjD	A	Cytoplasm
P45750	hofP	G	Periplasm
P45751	hofO	B	IM_integral
P45753	hofM	A	Cytoplasm
P45756	gspA	B	IM_integral
P45757	gspC	B	IM_integral
P45758	gspD	H	OMP
P45759	gspE	A, F1	IM_cyto
P45760	gspI	B	IM_integral
P45761	gspJ	G	Periplasm
P45762	gspK	G	Periplasm
P45763	gspL	B	IM_integral
P45766	yhdW	G	Periplasm
P45767	yhdX	B	IM_integral
P45768	yhdY	B	IM_integral
P45769	yhdZ	A, F1	IM_cyto
P45771	yrdD	A	Cytoplasm
P45795	yrdB	A	Cytoplasm
P45799	nudE	A	Cytoplasm
P45804	yhgE	B	IM_integral
P45807	ybaM	A	Cytoplasm
P45848	yciQ	B	IM_integral
P45955	cpoB	G	Periplasm
P45956	ygbF	A	Cytoplasm
P46022	mtgA	B	IM_integral
P46068	dsdC	A, N	Cytoplasm
P46118	hexR	A, N	Cytoplasm
P46119	ybjC	B	IM_integral
P46121	ybfK	A	Cytoplasm
P46122	yajI	I	OMLP
P46125	yedI	B	IM_integral
P46126	yfiM	E	IMLP
P46130	ybhC	I	OMLP
P46133	abgT	B	IM_integral
P46136	yddG	B	IM_integral
P46139	dgcN	B	IM_integral
P46141	ygbE	B	IM_integral
P46142	yggM	G	Periplasm
P46144	yedJ	A, F1	IM_cyto
P46187	rseC	B	IM_integral
P46474	yhdP	H	OMP
P46478	aaeX	B	IM_integral
P46481	aaeB	B	IM_integral
P46482	aaeA	B	IM_integral
P46837	yhgF	A, F1	IM_cyto
P46846	gntX	A	Cytoplasm
P46849	rtcA	A	Cytoplasm
P46850	rtcB	A	Cytoplasm
P46852	yhhW	A	Cytoplasm
P46853	yhhX	A	Cytoplasm
P46854	aaaT	A	Cytoplasm
P46855	yhhZ	A	Cytoplasm
P46856	yrhA	A	Cytoplasm
P46857	yrhB	A	Cytoplasm
P46859	gntK	A	Cytoplasm
P46879	yqgD	B	IM_integral
P46883	ty	G	Periplasm
P46887	yecH	A	Cytoplasm
P46888	uspC	A	Cytoplasm
P52696	ybhD	B, N	IM_integral
P46890	ybaE	A	Cytoplasm
P46891	cof	A	Cytoplasm
P46923	torZ	G	Periplasm
P50456	mlc	A, N, F1	IM_cyto
P50457	puuE	A	Cytoplasm
P50465	nei	A, N	Cytoplasm
P50466	aer	B	IM_integral
P51020	mhpE	A	Cytoplasm
P51024	yaiL	A	Cytoplasm
P51025	frmB	A	Cytoplasm
P51981	ycjG	A, F1	IM_cyto
P52005	torY	B	IM_integral
P52006	nudI	A	Cytoplasm
P52007	yecM	A	Cytoplasm
P52037	ygfF	A	Cytoplasm
P52043	scpC	A	Cytoplasm
P52044	ygfI	A, N	Cytoplasm
P52045	scpB	A	Cytoplasm
P52048	yggP	A	Cytoplasm
P52052	yggR	A	Cytoplasm
P52060	yggU	A	Cytoplasm
P52061	rdgB	A, N	Cytoplasm
P52062	yggW	A	Cytoplasm
P52067	fsr	B	IM_integral
P52073	glcE	A	Cytoplasm
P52074	glcF	A	Cytoplasm
P52076	qseB	A, N	Cytoplasm
P52086	cobC	A	Cytoplasm
P52094	hisQ	B	IM_integral
P52095	ldcC	A	Cytoplasm
P52096	yaeR	A	Cytoplasm
P52101	glrK	B	IM_integral
P52102	yfhL	A	Cytoplasm
P52106	csgD	A, N, F1	IM_cyto
P52107	csgC	G	Periplasm
P52108	rstA	A, N	Cytoplasm
P52119	ratB	A	Cytoplasm
P52123	yfjH	A	Cytoplasm
P52124	yfjI	A	Cytoplasm
P52125	yfjJ	A	Cytoplasm
P52126	yfjK	A	Cytoplasm
P52127	yfjL	A	Cytoplasm
P52128	yfjM	A	Cytoplasm
P52129	rnlA	A	Cytoplasm
P52130	rnlB	A, N	Cytoplasm
P52131	yfjP	A, F1	IM_cyto
P52132	yfjQ	A	Cytoplasm
P52133	yfjR	A, N	Cytoplasm
P52134	ypjK	B	IM_integral
P52135	yfjT	G	Periplasm
P52138	yfjW	B	IM_integral
P52139	yfjX	A	Cytoplasm
P52140	yfjY	A	Cytoplasm
P52141	yfjZ	A	Cytoplasm
P52143	ypjA	H	OMP
P52598	ygbI	A, N	Cytoplasm
P52599	emrK	G	Periplasm
P52600	emrY	B	IM_integral
P52612	fliI	A	Cytoplasm
P52613	fliJ	A, F1	IM_cyto
P67662	aaeR	B, N	IM_integral
P52627	fliZ	A	Cytoplasm
P52636	yccM	B	IM_integral
P52643	ldhA	A	Cytoplasm
P52644	hslJ	I	OMLP
P52645	ydbH	B	IM_integral
P52647	ydbK	A	Cytoplasm
P76175	clcB	B, N	IM_integral
P52697	pgl	A	Cytoplasm
P54745	mngA	B	IM_integral
P54746	mngB	A	Cytoplasm
P54901	csiE	A	Cytoplasm
P55135	rlmD	A	Cytoplasm
P55138	ygcE	A	Cytoplasm
P55140	ygcG	B	IM_integral
P55734	ygaP	B	IM_integral
P55798	pphA	A	Cytoplasm
P55799	pphB	A	Cytoplasm
P55914	yjjZ	B	IM_integral
P56256	ysaA	A	Cytoplasm
P56257	ykgL	A	Cytoplasm
P56258	wecF	A, F1	IM_cyto
P56259	yifN	A	Cytoplasm
P56262	ysgA	A	Cytoplasm
P56579	srlA	B	IM_integral
P56580	srlE	B	IM_integral
P56614	ymdF	A	Cytoplasm
P56976	blr	B	IM_integral
P57998	insB4	A	Cytoplasm
P58033	ypjJ	A	Cytoplasm
P58034	ymgF	B	IM_integral
P58035	sgcB	A, F1	IM_cyto
P58037	yrhD	A	Cytoplasm
P58041	rzoD	I	OMLP
P58042	rzoR	I	OMLP
P58094	yciX	A	Cytoplasm
P58095	ypjI	A	Cytoplasm
P60061	adiC	B	IM_integral
P60240	rapA	A	Cytoplasm
P60340	truB	A	Cytoplasm
P60390	rsmH	A, F1	IM_cyto
P60560	guaC	A	Cytoplasm
P60566	fixA	A	Cytoplasm
P60584	caiA	A	Cytoplasm
P60595	hisH	A	Cytoplasm
P60632	yohJ	B	IM_integral
P60651	speB	A	Cytoplasm
P60664	hisF	A	Cytoplasm
P60720	lipB	A	Cytoplasm
P60757	hisG	A, F1	IM_cyto
P60778	tsgA	B	IM_integral
P60782	plsY	B	IM_integral
P60785	lepA	A, F1	IM_cyto
P60844	aqpZ	B	IM_integral
P60869	ybjL	B	IM_integral
P60872	yidE	B	IM_integral
P60932	uppP	B	IM_integral
P60995	hisL	A	Cytoplasm
P61887	rffH	A	Cytoplasm
P61889	mdh	A, F1	IM_cyto
P62066	yceQ	A	Cytoplasm
P76425	rc	B, N	IM_integral
P62517	mdoH	B	IM_integral
P62522	ilvL	A	Cytoplasm
P62601	treF	A	Cytoplasm
P62672	apaG	A	Cytoplasm
P62707	gpmA	A, F1	IM_cyto
P62723	yeiH	B	IM_integral
P62768	yaeH	A, F1	IM_cyto
P63020	nfuA	A	Cytoplasm
P63177	rlmB	A	Cytoplasm
P63183	kup	B	IM_integral
P63201	gadW	A, N	Cytoplasm
P63204	gadE	A, N	Cytoplasm
P63224	gmhA	A	Cytoplasm
P63228	gmhB	A	Cytoplasm
P63235	gadC	B	IM_integral
P63264	cbpM	A	Cytoplasm
P63284	clpB	A, F1	IM_cyto
P63340	yqeG	B	IM_integral
P63386	mlaF	A, F1	IM_cyto
P63389	yheS	A, F1	IM_cyto
P63417	yhbS	A	Cytoplasm
P63746	eutS	A	Cytoplasm
P63883	amiC	G	Periplasm
P64423	zntB	B	IM_integral
P64426	yddW	I	OMLP
P64429	ypfJ	B	IM_integral
P64432	ypjD	B	IM_integral
P64435	ybcW	A	Cytoplasm
P64439	ybjM	B	IM_integral
P64442	yceO	B	IM_integral
P64445	yJ	B	IM_integral
P64448	ynbE	I	OMLP
P64451	ydcL	I	OMLP
P64453	ortT	B	IM_integral
P64455	ydcY	A	Cytoplasm
P64459	yncJ	G	Periplasm
P64461	lsrG	A	Cytoplasm
P64463	ydfZ	A	Cytoplasm
P64467	cnu	A	Cytoplasm
P64471	ydhI	B	IM_integral
P64476	ydiH	A	Cytoplasm
P64479	ydiZ	A	Cytoplasm
P64481	ydjM	B	IM_integral
P64483	yeaK	A	Cytoplasm
P64485	yeaQ	B	IM_integral
P64488	yeaR	A	Cytoplasm
P64490	yoaC	A	Cytoplasm
P64493	yoaF	I	OMLP
P64496	yoaG	A	Cytoplasm
P64499	yebO	B	IM_integral
P64503	yebV	A	Cytoplasm
P64506	yebY	G	Periplasm
P64508	yobF	A	Cytoplasm
P64512	mgrB	B	IM_integral
P64515	yecN	B	IM_integral
P64517	yodC	A	Cytoplasm
P64519	yodD	A	Cytoplasm
P64521	yeeT	A	Cytoplasm
P64524	cbtA	A	Cytoplasm
P64526	yeeW	A	Cytoplasm
P64530	rcnR	A	Cytoplasm
P64534	rcnB	G	Periplasm
P64536	yeiS	B	IM_integral
P64540	yfcL	A	Cytoplasm
P64542	ypeC	G	Periplasm
P64545	yfgG	B	IM_integral
P64548	yfiR	G	Periplasm
P64550	alaE	B	IM_integral
P64554	queE	A	Cytoplasm
P64557	ygfM	A	Cytoplasm
P64559	sdhE	A	Cytoplasm
P64562	yqfE	A	Cytoplasm
P64564	yggT	B	IM_integral
P64567	yqgB	A	Cytoplasm
P64570	yqgC	A	Cytoplasm
P64572	yghR	A	Cytoplasm
P64574	yghW	A	Cytoplasm
P64578	higB	A	Cytoplasm
P64581	yqjD	B	IM_integral
P64585	yqjE	B	IM_integral
P64588	yqjI	A	Cytoplasm
P64590	yhaH	B	IM_integral
P64592	yhaI	B	IM_integral
P64594	yhaV	A	Cytoplasm
P64596	yraP	I	OMLP
P64599	yhbT	A	Cytoplasm
P64602	mlaB	A, F1	IM_cyto
P64604	mlaD	G	Periplasm
P64606	mlaE	B	IM_integral
P64610	yrbL	A	Cytoplasm
P64612	zapE	A	Cytoplasm
P64614	yhcN	G	Periplasm
P64616	yhcO	A	Cytoplasm
P64619	yhdU	B	IM_integral
P64622	yhdV	I	OMLP
P64624	yheO	A	Cytoplasm
P64627	yhfL	I	OMLP
P64631	yhfU	B	IM_integral
P64634	hofN	B	IM_integral
P64636	yrfG	A	Cytoplasm
P64638	feoC	A	Cytoplasm
P64646	ghoT	B	IM_integral
P65290	yfgH	I	OMLP
P65292	ygdI	I	OMLP
P65294	ygdR	I	OMLP
P65298	yqhH	I	OMLP
P65367	yqcA	A	Cytoplasm
P65556	yfcD	A	Cytoplasm
P65643	eutT	A	Cytoplasm
P65807	ygeY	A	Cytoplasm
P65870	queD	A	Cytoplasm
P66817	diaA	A, N	Cytoplasm
P66899	ygeX	A	Cytoplasm
P66948	bepA	G	Periplasm
P67080	yggS	A	Cytoplasm
P67087	rsmI	A	Cytoplasm
P67095	yfcE	A	Cytoplasm
P67127	ygdQ	B	IM_integral
P67143	yhgN	B	IM_integral
P67153	yqfA	B	IM_integral
P67244	yqhA	B	IM_integral
P67338	yoaH	A	Cytoplasm
P67430	nemR	A, N	Cytoplasm
P67444	xanQ	B	IM_integral
P67553	ynfC	E	IMLP
P67601	yobD	B	IM_integral
P67603	yqfB	A	Cytoplasm
P67624	yheU	A	Cytoplasm
P67660	yhaJ	A, N	Cytoplasm
Q46942	yqeI	B, N	IM_integral
P67697	hicB	A, N	Cytoplasm
P67699	yddM	A, N	Cytoplasm
P67729	yfeO	B	IM_integral
P67762	yhbP	A	Cytoplasm
P67826	cutC	A	Cytoplasm
P67910	hldD	A, F1	IM_cyto
P68066	grcA	A, F1	IM_cyto
P68183	malG	B	IM_integral
P68187	malK	A, F1	IM_cyto
P68191	sra	A, F1	IM_cyto
P68206	yjbJ	A	Cytoplasm
P68567	rsmJ	A	Cytoplasm
P68644	fixC	A, F1	IM_cyto
P68646	fixX	A	Cytoplasm
P68661	ybcO	A	Cytoplasm
P68688	grxA	A	Cytoplasm
P68699	atpE	B	IM_integral
P68739	nfi	A, N	Cytoplasm
P68767	pepA	A, F1	IM_cyto
P69054	sdhC	B	IM_integral
P69210	mdtI	B	IM_integral
P69212	mdtJ	B	IM_integral
P69228	baeR	A, N	Cytoplasm
P69330	citD	A	Cytoplasm
P69346	yefM	A, N	Cytoplasm
P69348	yoeB	A	Cytoplasm
P69367	mdtH	B	IM_integral
P69380	fieF	B	IM_integral
P69411	rcsF	I	OMLP
P69423	tatC	B	IM_integral
P69425	tatB	B	IM_integral
P69428	tatA	B	IM_integral
P69432	pgaD	B	IM_integral
P69434	pgaA	H	OMP
P69451	fadD	A, F1	IM_cyto
P69488	cutA	A	Cytoplasm
P69490	ccmE	B	IM_integral
P69503	apt	A	Cytoplasm
P69506	ytfE	A, F1	IM_cyto
P69681	amtB	B	IM_integral
P69739	hyaA	B	IM_integral
P69741	hybO	F2	IM_peri
P69776	lpp	I, F4	OMLP
P69783	crr	A, F1	IM_cyto
P69786	ptsG	B	IM_integral
P69789	glvB	B	IM_integral
P69791	chbA	A, F1	IM_cyto
P69795	chbB	A, F1	IM_cyto
P69797	manX	A, F1	IM_cyto
P69801	manY	B	IM_integral
P69805	manZ	B	IM_integral
P69808	fryB	A	Cytoplasm
P69811	fruB	A, F1	IM_cyto
P69816	frwB	A, F1	IM_cyto
P69820	ulaC	A, F1	IM_cyto
P69822	ulaB	A, F1	IM_cyto
P69824	cmtB	A, F1	IM_cyto
P69826	cmtA	B	IM_integral
P69828	gatA	A, F1	IM_cyto
P69829	ptsN	A, F1	IM_cyto
P69831	gatC	B	IM_integral
P69853	dmsD	A, F1	IM_cyto
P69856	nC	G	Periplasm
P69874	potA	A, F1	IM_cyto
P69902	frc	A, F1	IM_cyto
P69908	gadA	A	Cytoplasm
P69910	gadB	A, F1	IM_cyto
P69922	fucI	A	Cytoplasm
P69937	sugE	B	IM_integral
P71229	hyfR	A, N	Cytoplasm
P71237	wcaC	A	Cytoplasm
P71238	wcaD	B	IM_integral
P71239	wcaE	A	Cytoplasm
P71241	wcaJ	B	IM_integral
P71242	wcaK	A	Cytoplasm
P71243	wcaL	A	Cytoplasm
P71244	wcaM	G	Periplasm
P71296	yagM	A	Cytoplasm
P71297	yagN	A	Cytoplasm
P71298	intF	A	Cytoplasm
P71301	ecpR	A, N	Cytoplasm
P71311	yaiS	A	Cytoplasm
P75616	yaaX	G	Periplasm
P75617	yaaW	A	Cytoplasm
P75620	yaaY	A, F1	IM_cyto
P75672	yafS	A, F1	IM_cyto
P75675	ykfJ	A	Cytoplasm
P75676	yafX	A	Cytoplasm
P75677	ykfF	A	Cytoplasm
P75678	ykfA	A	Cytoplasm
P75679	insN1	A	Cytoplasm
P75680	insO1	A	Cytoplasm
P75681	afuB	B	IM_integral
P75682	yagE	A	Cytoplasm
P75683	yagG	B	IM_integral
P75684	yagP	A	Cytoplasm
P75685	rclC	B	IM_integral
P75687	rclB	G	Periplasm
P75688	b0309	A	Cytoplasm
P75691	yahK	A, F1	IM_cyto
P75692	yahM	A	Cytoplasm
P75693	yahN	B	IM_integral
P75694	yahO	G	Periplasm
P75697	yaiX	A	Cytoplasm
P75704	ykiA	A	Cytoplasm
P75711	ybbV	B	IM_integral
P75712	ybbW	B	IM_integral
P75713	allE	A	Cytoplasm
P75715	sfmH	G	Periplasm
P75717	exoD	A	Cytoplasm
P75718	renD	A	Cytoplasm
P75719	rzpD	B	IM_integral
P75726	citF	A	Cytoplasm
P75728	ubiF	A	Cytoplasm
P75733	chiP	H	OMP
P75734	chiQ	I	OMLP
P75736	ybfF	A	Cytoplasm
P75737	ybfP	I	OMLP
P75741	ybfL	A	Cytoplasm
P75742	dtpD	B	IM_integral
P75745	ybgK	A	Cytoplasm
P75746	ybgL	A	Cytoplasm
P75747	abrB	B	IM_integral
P75748	ybgO	G	Periplasm
P75749	ybgP	G	Periplasm
P75750	ybgQ	H	OMP
P75757	zitB	B	IM_integral
P75763	ybhI	B	IM_integral
P75764	ybhJ	A	Cytoplasm
P75767	ybhK	A	Cytoplasm
P75769	ybhM	B	IM_integral
P75770	ybhN	B	IM_integral
P75777	ybhG	B	IM_integral
P75779	ybiX	A	Cytoplasm
P75780	fiu	H	OMP
P75782	rlmF	A	Cytoplasm
P75783	ybiO	B	IM_integral
P75785	opgE	B	IM_integral
P75788	ybiR	B	IM_integral
P75791	ybiU	A	Cytoplasm
P75792	ybiV	A	Cytoplasm
P75793	ybiW	A	Cytoplasm
P75794	ybiY	A	Cytoplasm
P75796	gsiA	A, F1	IM_cyto
P75797	gsiB	G	Periplasm
P75798	gsiC	B	IM_integral
P75799	gsiD	B	IM_integral
P75800	pdeI	B	IM_integral
P75801	dgcI	B	IM_integral
P75804	yliI	G	Periplasm
P75806	ybjG	B	IM_integral
P75809	ybjI	A	Cytoplasm
P75810	ybjJ	B	IM_integral
P75811	rcdA	A, N	Cytoplasm
P75817	rlmC	A	Cytoplasm
P75818	ybjP	I	OMLP
P75820	amiD	I	OMLP
P75821	ybjS	A, F1	IM_cyto
P75822	ybjT	B	IM_integral
P75823	ltaE	A	Cytoplasm
P75824	hcr	A	Cytoplasm
P75825	hcp	A	Cytoplasm
P75826	lysO	B	IM_integral
P75828	ybjD	A	Cytoplasm
P75829	ybjX	A, F1	IM_cyto
P75830	macA	B	IM_integral
P75831	macB	B	IM_integral
P75835	ycaM	B	IM_integral
P75836	ycaN	A, N	Cytoplasm
P75838	ycaO	A	Cytoplasm
P75839	ycaP	B	IM_integral
P75843	ycaQ	A	Cytoplasm
P75849	gloC	A	Cytoplasm
P75851	ssuC	B	IM_integral
P75853	ssuA	G	Periplasm
P75855	elfA	G	Periplasm
P75856	elfD	G	Periplasm
P75857	elfC	H	OMP
P75858	elfG	G	Periplasm
P75859	ycbU	G	Periplasm
P75860	ycbV	G	Periplasm
P75862	zapC	A	Cytoplasm
P75863	ycbX	A	Cytoplasm
P75864	rlmL	A	Cytoplasm
P75867	ycbZ	A, F1	IM_cyto
P75869	sxy	A	Cytoplasm
P75870	yccS	B	IM_integral
P75874	yccU	A	Cytoplasm
P75876	rlmI	A, F1	IM_cyto
P75882	gfcD	G	Periplasm
P75883	gfcC	G	Periplasm
P75884	gfcB	I	OMLP
P75885	gfcA	B	IM_integral
P75892	rutG	B	IM_integral
P75893	rutF	A	Cytoplasm
P75894	rutE	A, N	Cytoplasm
P75895	rutD	A	Cytoplasm
P75897	rutB	A	Cytoplasm
P75898	rutA	A	Cytoplasm
P75901	efeU	B	IM_integral
P75905	pgaC	B	IM_integral
P75906	pgaB	I	OMLP
P75908	dgcT	B	IM_integral
P75910	ycdU	B	IM_integral
P75913	ghrA	A	Cytoplasm
P75914	ycdX	A	Cytoplasm
P75915	ycdY	A, F1	IM_cyto
P75916	ycdZ	B	IM_integral
P75917	ymdA	G	Periplasm
P75919	clsC	A	Cytoplasm
P75920	mdoC	B	IM_integral
P75925	yceJ	B	IM_integral
P75931	yceM	A	Cytoplasm
P75933	flgA	G	Periplasm
P75936	flgD	F4	Secreted
P75937	flgE	F4	Secreted
P75938	flgF	G	Periplasm
P75942	flgJ	A	Cytoplasm
P75946	ycfL	I	OMLP
P75948	thiK	A, F1	IM_cyto
P75949	gZ	A	Cytoplasm
P75952	comR	A, N	Cytoplasm
P75954	ycfS	F3	Periplasm
P75955	ycfT	B	IM_integral
P75959	gK	A	Cytoplasm
P75960	cobB	A	Cytoplasm
P75961	ycfZ	B	IM_integral
P75962	ymfA	B	IM_integral
P75966	rluE	A	Cytoplasm
P75967	ymfD	A	Cytoplasm
P75969	intE	A	Cytoplasm
P75970	xisE	A	Cytoplasm
P75971	b1142	B	IM_integral
P75972	ymfI	A	Cytoplasm
P75973	ymfJ	A, F1	IM_cyto
P75975	croE	A	Cytoplasm
P75976	ymfL	A	Cytoplasm
P75977	ymfM	A	Cytoplasm
P75978	ymfN	A	Cytoplasm
P75979	ymfR	B	IM_integral
P75980	beeE	A	Cytoplasm
P75981	jayE	A	Cytoplasm
P75982	ymfQ	A	Cytoplasm
P75988	ycgX	A	Cytoplasm
P75989	bluR	A, N	Cytoplasm
P75990	bluF	A	Cytoplasm
P75991	ycgZ	A	Cytoplasm
P75992	ymgA	A	Cytoplasm
P75993	ariR	A	Cytoplasm
P75994	ymgC	A	Cytoplasm
P75995	pdeG	B	IM_integral
P76000	ycgI	H	OMP
P76001	ycgJ	G	Periplasm
P76002	pliG	G	Periplasm
P76004	ycgM	A	Cytoplasm
P76007	cvrA	B	IM_integral
P76008	ldcA	A	Cytoplasm
P76010	ycgR	A, F1	IM_cyto
P76011	ymgE	B	IM_integral
P76012	ycgY	A	Cytoplasm
P76014	dhaL	A	Cytoplasm
P76015	dhaK	A	Cytoplasm
P76016	dhaR	A, N	Cytoplasm
P76017	ycgV	H	OMP
P76023	ychS	A	Cytoplasm
P76027	oppD	A, F1	IM_cyto
P76034	yciT	A, N	Cytoplasm
P76035	yciW	A	Cytoplasm
P76037	puuP	B	IM_integral
P76038	puuD	A	Cytoplasm
P76041	ycjM	A	Cytoplasm
P76042	ycjN	I	OMLP
P76043	ycjQ	A	Cytoplasm
P76044	ycjR	A, F1	IM_cyto
P76045	ompG	H	OMP
P76046	ycjX	A	Cytoplasm
P76049	ycjY	A	Cytoplasm
P76052	abgB	A	Cytoplasm
P76053	smrA	A	Cytoplasm
P76055	ttcA	A	Cytoplasm
P76056	intR	A	Cytoplasm
P76057	ydaQ	A	Cytoplasm
P76061	ydaG	A	Cytoplasm
P76064	ydaT	A	Cytoplasm
P76065	ydaU	A	Cytoplasm
P76066	ydaW	A	Cytoplasm
P76068	yK	A	Cytoplasm
P76069	ydaY	A	Cytoplasm
P76071	insH5	A, F1	IM_cyto
P76072	stfR	A	Cytoplasm
P76073	yE	A	Cytoplasm
P76076	ydbL	G	Periplasm
P76077	paaA	A	Cytoplasm
P76078	paaB	A	Cytoplasm
P76079	paaC	A, F1	IM_cyto
P76080	paaD	A	Cytoplasm
P76081	paaE	A	Cytoplasm
P76082	paaF	A	Cytoplasm
P76083	paaH	A	Cytoplasm
P76084	paaI	A	Cytoplasm
P76085	paaK	A	Cytoplasm
P76086	paaX	A, N	Cytoplasm
P76090	ynbA	B	IM_integral
P76091	ynbB	B	IM_integral
P76092	ynbC	A	Cytoplasm
P76093	ynbD	B	IM_integral
P76096	mokB	A	Cytoplasm
P76097	ydcJ	A	Cytoplasm
P76100	ydcK	A	Cytoplasm
P76102	insQ	A	Cytoplasm
P76103	ydcO	B	IM_integral
P76104	ydcP	A	Cytoplasm
P76106	hicA	A	Cytoplasm
P76108	ydcS	G	Periplasm
P76111	ydcZ	B	IM_integral
P76112	mT	A	Cytoplasm
P76113	curA	A	Cytoplasm
P76114	mcbR	A, N	Cytoplasm
P76115	yncD	H	OMP
P76116	yncE	G	Periplasm
P76117	yncG	A	Cytoplasm
P76119	yncI	A	Cytoplasm
P76121	yddH	A	Cytoplasm
P76122	yddJ	A	Cytoplasm
P76123	yddK	A	Cytoplasm
P76127	bdm	A	Cytoplasm
P76128	ddpA	G	Periplasm
P76129	dosP	A	Cytoplasm
P76134	ydeM	A	Cytoplasm
P76135	ydeO	A, N	Cytoplasm
P76137	ydeT	A	Cytoplasm
P76138	yneL	A, N	Cytoplasm
P76141	lsrR	A, N	Cytoplasm
P76142	lsrB	G	Periplasm
P76143	lsrF	A	Cytoplasm
P76145	tam	A	Cytoplasm
P76146	yneE	B	IM_integral
P76147	dgcF	B	IM_integral
P76148	yneG	A	Cytoplasm
P76149	sad	A	Cytoplasm
P76150	yneK	A	Cytoplasm
P76154	ydfK	A	Cytoplasm
P76155	tfaQ	A	Cytoplasm
P76157	ynfN	A	Cytoplasm
P76158	rzpQ	G	Periplasm
P76159	rrrQ	A	Cytoplasm
P76160	ydfR	A	Cytoplasm
P76161	quuQ	A	Cytoplasm
P76162	ydfU	A	Cytoplasm
P76163	ydfV	A	Cytoplasm
P76164	ydfW	A	Cytoplasm
P76165	ydfX	A	Cytoplasm
P76168	intQ	A	Cytoplasm
P76169	ynfA	B	IM_integral
P76170	ynfB	F3	Periplasm
P76172	ynfD	G	Periplasm
P76173	ynfH	B	IM_integral
P0A855	tolB	G, F3	Periplasm
P76176	ydgD	G	Periplasm
P76177	ydgH	G	Periplasm
P76180	ydgK	B	IM_integral
P76182	rsxD	B	IM_integral
P76185	ydhJ	B	IM_integral
P76186	ydhK	B	IM_integral
P76187	ydhF	A	Cytoplasm
P76190	mepH	G	Periplasm
P76192	ydhV	A	Cytoplasm
P76193	ynhG	F3	Periplasm
P76194	sufE	A, F1	IM_cyto
P76196	ydiL	A	Cytoplasm
P76197	ydiM	B	IM_integral
P76198	ydiN	B	IM_integral
P76201	ydiQ	A	Cytoplasm
P76204	ydiV	A	Cytoplasm
P76205	arpB	A	Cytoplasm
P76206	ydiY	G	Periplasm
P76208	yniB	B	IM_integral
P76210	ydjO	A	Cytoplasm
P76213	cho	A, N	Cytoplasm
P76214	ves	A	Cytoplasm
P76215	astE	A	Cytoplasm
P76216	astB	A	Cytoplasm
P76217	astD	A	Cytoplasm
P76219	ydjX	B	IM_integral
P76220	ydjY	E	IMLP
P76221	ydjZ	B	IM_integral
P76222	ynjA	B	IM_integral
P76223	ynjB	G	Periplasm
P76224	ynjC	B	IM_integral
P76226	ynjF	B	IM_integral
P76227	ynjH	G	Periplasm
P76228	ynjI	B	IM_integral
P76230	ydjK	B	IM_integral
P76231	yeaC	A	Cytoplasm
P76234	yeaE	A	Cytoplasm
P76235	yeaH	A	Cytoplasm
P76236	cdgI	B	IM_integral
P76237	dgcJ	B	IM_integral
P76239	yoaI	B	IM_integral
P76241	nimR	A, N	Cytoplasm
P76242	nimT	B	IM_integral
P76243	yeaO	A	Cytoplasm
P76245	dgcP	A	Cytoplasm
P76249	leuE	B	IM_integral
P76250	dmlR	A, N	Cytoplasm
P76251	dmlA	A	Cytoplasm
P76254	yeaX	A	Cytoplasm
P76257	yoaA	A	Cytoplasm
P76261	pdeD	B	IM_integral
P76264	mntP	B	IM_integral
P76268	kdgR	A, N	Cytoplasm
P76269	yebQ	B	IM_integral
P76270	msrC	A	Cytoplasm
P76272	yebT	B	IM_integral
P76273	rsmF	A	Cytoplasm
P76275	yebW	A	Cytoplasm
P76278	yebZ	B	IM_integral
P76280	yobB	A	Cytoplasm
P76290	cmoA	A	Cytoplasm
P76291	cmoB	A	Cytoplasm
P76296	yecT	G	Periplasm
P76297	flhE	G	Periplasm
P76298	flhA	B	IM_integral
P76299	flhB	B	IM_integral
P76308	yecR	I	OMLP
P76316	dcyD	A	Cytoplasm
P76318	yedK	A	Cytoplasm
P76319	yedL	A	Cytoplasm
P76322	yedM	A	Cytoplasm
P76323	intG	A	Cytoplasm
P76329	yedP	A	Cytoplasm
P76330	dgcQ	B	IM_integral
P76334	yedR	B	IM_integral
P76335	yedS	H	OMP
P76339	yedV	B	IM_integral
P76340	yedW	A	Cytoplasm
P76341	hiuH	G	Periplasm
P76342	msrP	F2	IM_peri
P76343	msrQ	B	IM_integral
P76344	zinT	G	Periplasm
P76345	yodB	B	IM_integral
P76346	mtfA	A, F1	IM_cyto
P76347	yeeJ	H	OMP
P76349	yeeL	A, F1	IM_cyto
P76350	shiA	B	IM_integral
P76352	yeeO	B	IM_integral
P76356	yoeA	H	OMP
P76359	yeeP	A	Cytoplasm
P76361	yeeR	B	IM_integral
P76362	yeeS	A	Cytoplasm
P76364	cbeA	A	Cytoplasm
P76369	yeeY	A, N	Cytoplasm
P76372	wzzB	B	IM_integral
P76373	ugd	A	Cytoplasm
P76387	wzc	B	IM_integral
P76389	yegH	B	IM_integral
P76393	yegI	B	IM_integral
P76394	yegJ	G	Periplasm
P76395	yegK	A	Cytoplasm
P76396	yegL	A	Cytoplasm
P76397	mdtA	F2	IM_peri
P76398	mdtB	B	IM_integral
P76399	mdtC	B	IM_integral
P76402	yegP	A	Cytoplasm
P76403	yegQ	A	Cytoplasm
P76406	yegR	I	OMLP
P76407	yegS	A	Cytoplasm
P76417	yegT	B	IM_integral
P76418	yegU	A	Cytoplasm
P76419	yegV	A	Cytoplasm
P76421	yegX	B	IM_integral
P76422	thiD	A	Cytoplasm
P76423	thiM	A	Cytoplasm
P0AFH8	osmY	G, X	Secreted
P76440	preT	A	Cytoplasm
P76445	lpxT	B	IM_integral
P76446	pdeN	B	IM_integral
P76458	atoD	A	Cytoplasm
P76459	atoA	A	Cytoplasm
P76460	atoE	B	IM_integral
P76461	atoB	A	Cytoplasm
P76462	yfaP	G	Periplasm
P76463	yfaQ	G	Periplasm
P76464	yfaS	G	Periplasm
P76466	yfaT	G	Periplasm
P76469	rhmA	A	Cytoplasm
P76470	rhmT	B	IM_integral
P76471	yfaZ	H	OMP
P76472	arnD	A, F1	IM_cyto
P76473	arnT	B	IM_integral
P76474	arnF	B	IM_integral
P76481	yfbK	E	IMLP
P76482	yfbL	B	IM_integral
P76483	yfbM	A	Cytoplasm
P76484	yfbN	A	Cytoplasm
P76485	yfbO	A	Cytoplasm
P76486	yfbP	A	Cytoplasm
P76491	yfbR	A	Cytoplasm
P76498	yfcO	G	Periplasm
P76499	yfcP	G	Periplasm
P76500	yfcQ	G	Periplasm
P76501	yfcR	G	Periplasm
P76502	sixA	A, F1	IM_cyto
P76503	fadI	A, F1	IM_cyto
P76505	yfdF	A, N	Cytoplasm
P76506	mlaA	I	OMLP
P76507	yfdI	B	IM_integral
P76508	yfdL	A	Cytoplasm
P76509	yfdM	A	Cytoplasm
P76510	yfdN	A	Cytoplasm
P76512	yfdP	A	Cytoplasm
P76513	yfdQ	A	Cytoplasm
P76514	yfdR	A	Cytoplasm
P76515	yfdS	A	Cytoplasm
P76516	yfdT	A	Cytoplasm
P76518	yfdE	A	Cytoplasm
P76520	yfdX	G	Periplasm
P76521	yfdY	B	IM_integral
P76524	ypdF	A	Cytoplasm
P76535	murQ	A	Cytoplasm
P76536	yfeX	A	Cytoplasm
P76537	yfeY	I	OMLP
P76538	yfeZ	B	IM_integral
P76539	ypeA	A	Cytoplasm
P76540	eutK	A	Cytoplasm
P76541	eutL	A	Cytoplasm
P76542	intZ	A	Cytoplasm
P76543	yffL	A	Cytoplasm
P76544	yffM	A	Cytoplasm
P76545	yffN	A	Cytoplasm
P76546	yffO	A, F1	IM_cyto
P76547	yffP	A	Cytoplasm
P76548	yffQ	G	Periplasm
P76549	yffR	A, F1	IM_cyto
P76551	eutA	A	Cytoplasm
P76552	eutH	B	IM_integral
P76553	eutG	A	Cytoplasm
P76555	eutQ	A	Cytoplasm
P76556	eutP	A	Cytoplasm
P76558	maeB	A, F1	IM_cyto
P76559	ypfG	G	Periplasm
P76561	ypfH	A	Cytoplasm
P76562	tmcA	A	Cytoplasm
P76569	yfgD	A	Cytoplasm
P76573	yfgI	G	Periplasm
P76575	yfgJ	A	Cytoplasm
P76576	yfgM	B	IM_integral
P76577	pbpC	B	IM_integral
P76578	yfhM	E	IMLP
P76584	yphB	A	Cytoplasm
P76585	yphG	A	Cytoplasm
P76586	yphH	A, N	Cytoplasm
P76594	pka	A	Cytoplasm
P76611	pinH	A	Cytoplasm
P76612	ypjB	A	Cytoplasm
P76613	ypjC	A	Cytoplasm
P76616	ygaQ	A	Cytoplasm
P76621	csiD	A	Cytoplasm
P76628	ygaY	B	IM_integral
P76630	ygaZ	B	IM_integral
P76632	casB	A	Cytoplasm
P76633	ygcW	A	Cytoplasm
P76639	ygeH	A, F1	IM_cyto
P76641	guaD	A	Cytoplasm
P76655	yqiG	H	OMP
P76656	yqiI	G	Periplasm
P76657	yqiJ	B	IM_integral
P76658	hldE	A	Cytoplasm
P76692	yzgL	B	IM_integral
P76773	ompL	H	OMP
P76909	ynjD	A, F1	IM_cyto
P76938	epmC	A	Cytoplasm
P77031	yqcE	B	IM_integral
P77044	mhpC	A	Cytoplasm
P77087	tfaX	A	Cytoplasm
P77091	hokE	B	IM_integral
P77129	ylbE	A, F1	IM_cyto
P77136	yqeK	A	Cytoplasm
P77147	ydhT	A	Cytoplasm
P77148	ydhS	A	Cytoplasm
P77150	pdxY	A	Cytoplasm
P77154	ycjT	A	Cytoplasm
P77156	ydcU	B	IM_integral
P77161	glxR	A	Cytoplasm
P77162	ykfB	G	Periplasm
P77163	tfaR	A	Cytoplasm
P77165	yagT	G	Periplasm
P77169	yagJ	A	Cytoplasm
P77170	pinQ	A	Cytoplasm
P77171	ydcI	A, N	Cytoplasm
P77172	pdeF	B	IM_integral
P77174	ybdM	A	Cytoplasm
P77179	rsxE	B	IM_integral
P77180	ykgH	B	IM_integral
P77181	paaY	A	Cytoplasm
P77182	mnmC	A	Cytoplasm
P77183	yagQ	A	Cytoplasm
P77184	lomR	H	OMP
P77187	yahF	A, F1	IM_cyto
P77188	ecpB	G	Periplasm
P77196	yfcU	H	OMP
P77199	yaiT	H	OMP
P77202	dsbG	G	Periplasm
P77206	yafZ	A	Cytoplasm
P77211	cusC	I	OMLP
P77212	rclA	A	Cytoplasm
P77213	ybdK	A	Cytoplasm
P77214	cusF	G	Periplasm
P77215	rhmD	A	Cytoplasm
P77216	ybdN	A	Cytoplasm
P77218	eutD	A	Cytoplasm
P77219	yahC	B	IM_integral
P77221	yahG	A	Cytoplasm
P77223	rsxB	A, F1	IM_cyto
P77228	ydfJ	B	IM_integral
P77231	citG	A	Cytoplasm
P77234	ybeQ	A	Cytoplasm
P77237	essQ	B	IM_integral
P77239	cusB	F2	IM_peri
P77243	prpD	A	Cytoplasm
P77245	murR	A, N	Cytoplasm
P77247	hxpB	A	Cytoplasm
P77249	sfmC	G	Periplasm
P77252	ykgE	A	Cytoplasm
P77256	ydjG	A	Cytoplasm
P77257	lsrA	A, F1	IM_cyto
P77258	nemA	A	Cytoplasm
P77260	ydfI	A	Cytoplasm
P77263	ecpE	G	Periplasm
P77265	mdlA	B	IM_integral
P77268	ddpD	A, F1	IM_cyto
P77269	yphF	G	Periplasm
P77272	murP	B	IM_integral
P77277	eutJ	A	Cytoplasm
P77279	fetA	A, F1	IM_cyto
P77280	ydjJ	A, F1	IM_cyto
P77285	rsxG	G	Periplasm
P77286	ydeU	H	OMP
P77288	yfcV	G	Periplasm
P77293	yfdH	B	IM_integral
P77294	ydeR	G	Periplasm
P77295	ygaV	A, N	Cytoplasm
P77296	ybeT	I	OMLP
P77297	yahE	A	Cytoplasm
P77300	yagI	A, N	Cytoplasm
P77301	ybaP	A	Cytoplasm
P77302	dgcM	A	Cytoplasm
P77304	dtpA	B	IM_integral
P77306	yqiK	B	IM_integral
P77307	fetB	B	IM_integral
P77308	ddpB	B	IM_integral
P77309	yneJ	A, N	Cytoplasm
P77315	yphD	B	IM_integral
P77316	ybdR	A	Cytoplasm
P77318	ydeN	G	Periplasm
P77319	hscC	A	Cytoplasm
P77324	yagS	G	Periplasm
P77326	tfaS	A	Cytoplasm
P77328	ybbY	B	IM_integral
P77329	hyfG	A, F1	IM_cyto
P77330	borD	I	OMLP
P77333	pgrR	A, N	Cytoplasm
P77334	pdeR	A	Cytoplasm
P13656	chiA	G, X	Secreted
P77337	ydiS	A	Cytoplasm
P77338	mscK	B	IM_integral
P77339	yafT	I	OMLP
P77348	mppA	G	Periplasm
P77354	yafU	B	IM_integral
P77357	abgA	A	Cytoplasm
P77359	djlC	B	IM_integral
P77360	yphC	A	Cytoplasm
P77364	glxK	A	Cytoplasm
P77365	yafY	E	IMLP
P77366	ycjU	A	Cytoplasm
P77368	ybcL	G	Periplasm
P77374	ynfE	F2	IM_peri
P77375	ydhX	G	Periplasm
P77376	ydgJ	A	Cytoplasm
P77377	wzxC	B	IM_integral
P77378	ydiR	A	Cytoplasm
P77379	rclR	A, N	Cytoplasm
P77381	djlB	B	IM_integral
P77389	ydhP	B	IM_integral
P77390	citC	A	Cytoplasm
P77393	yahL	A	Cytoplasm
P77395	ybbN	A	Cytoplasm
P77396	ypdC	A, N	Cytoplasm
P77397	mhpA	A	Cytoplasm
P77398	ar	A, F1	IM_cyto
P77399	fadJ	A, F1	IM_cyto
P77400	ybaT	B	IM_integral
P77402	ydiP	A, N	Cytoplasm
P77409	ydhU	B	IM_integral
P77414	wcaA	A	Cytoplasm
P77416	hyfD	B	IM_integral
P77423	hyfH	A	Cytoplasm
P77425	allC	A	Cytoplasm
P77427	ybeU	A	Cytoplasm
P77432	lsrK	A	Cytoplasm
P77433	ykgG	A	Cytoplasm
P77434	alaC	A	Cytoplasm
P77437	hyfF	B	IM_integral
P77439	fryA	A, F1	IM_cyto
P77444	sufS	A, F1	IM_cyto
P77445	eutE	A	Cytoplasm
P77453	hyfJ	A	Cytoplasm
P77454	glsA1	A	Cytoplasm
P77455	paaZ	A	Cytoplasm
P77460	ybcY	A	Cytoplasm
P77463	ddpC	B	IM_integral
P77467	paaG	A	Cytoplasm
P77468	sfmD	H	OMP
P77473	pdeB	B	IM_integral
P77475	yqaB	A	Cytoplasm
P77481	ycjV	A, F1	IM_cyto
P77485	cusS	B	IM_integral
P77489	yagR	G	Periplasm
P77493	ydjH	A	Cytoplasm
P77494	hokB	B	IM_integral
P77495	prpE	A, F1	IM_cyto
P77499	sufC	A, F1	IM_cyto
P77503	ycjS	A	Cytoplasm
P77504	ybbP	B	IM_integral
P77506	ybdJ	B	IM_integral
P77509	yphE	A, F1	IM_cyto
P77510	dpiB	B	IM_integral
P77515	stfQ	A	Cytoplasm
P77522	sufB	A, F1	IM_cyto
P77526	yfcG	A	Cytoplasm
P77528	peaD	A	Cytoplasm
P77529	ydjN	B	IM_integral
P77536	ykgF	A	Cytoplasm
P77538	yfhR	B	IM_integral
P77539	ydjL	A	Cytoplasm
P77541	prpB	B	IM_integral
P77544	yfcF	A	Cytoplasm
P77546	ydaV	A	Cytoplasm
P77549	yfcJ	B	IM_integral
P77551	rzpR	A	Cytoplasm
P77552	ydhQ	A	Cytoplasm
P77554	yahJ	G	Periplasm
P77555	allD	A	Cytoplasm
P77559	ynfL	A, N	Cytoplasm
P77561	ydeP	A	Cytoplasm
P77562	yaiW	I	OMLP
P77564	ydhW	A	Cytoplasm
P77567	nhoA	A	Cytoplasm
P77569	mhpR	A, N	Cytoplasm
P77570	anmK	A	Cytoplasm
P77579	fryC	B	IM_integral
P77580	mhpF	A	Cytoplasm
P77581	astC	A	Cytoplasm
P77585	ypdE	A	Cytoplasm
P77588	ydeQ	G	Periplasm
P77589	mhpT	B	IM_integral
P77596	yagF	A	Cytoplasm
P77598	ybcV	A	Cytoplasm
P77599	yfcS	G	Periplasm
P77601	ykgA	A, N	Cytoplasm
P77607	yagL	B	IM_integral
P77608	mhpD	A	Cytoplasm
P77609	flxA	A	Cytoplasm
P77610	ansP	B	IM_integral
P77611	rsxC	A, F1	IM_cyto
P77615	ycjW	A, N	Cytoplasm
P77616	yqiH	H	OMP
P77619	yfeW	G	Periplasm
P77622	ddpF	A, F1	IM_cyto
P77624	yahI	A, F1	IM_cyto
P77625	hxpA	A	Cytoplasm
P77626	sutR	A, N	Cytoplasm
P77627	ybeR	A	Cytoplasm
P77634	ybcM	A, N	Cytoplasm
P77649	ydiU	A	Cytoplasm
P77650	hcaD	A	Cytoplasm
P77656	yfdK	A	Cytoplasm
P77657	yagK	A	Cytoplasm
P77658	yA	A	Cytoplasm
P77667	sufA	A, F1	IM_cyto
P77668	hyfI	A	Cytoplasm
P77671	allB	A	Cytoplasm
P77672	lsrC	B	IM_integral
P77674	prr	A	Cytoplasm
P77682	yfdG	B	IM_integral
P77688	ylbG	A	Cytoplasm
P77689	sufD	A, F1	IM_cyto
P77690	arnB	A	Cytoplasm
P77692	ykfI	A	Cytoplasm
P77694	ecpD	H	OMP
P77695	gnsB	A	Cytoplasm
P77698	ybcK	A	Cytoplasm
P77699	tfaD	A	Cytoplasm
P77700	yahB	A, N	Cytoplasm
P77704	ydjI	A	Cytoplasm
P77712	fadM	A	Cytoplasm
P77713	yagH	A	Cytoplasm
P77714	ydiT	A	Cytoplasm
P77716	ycjP	B	IM_integral
P77717	ybaY	I	OMLP
P77718	thiI	A	Cytoplasm
P77721	ydjF	A, N	Cytoplasm
P77726	yajR	B	IM_integral
P77730	ydcR	A, N	Cytoplasm
P77731	allA	A	Cytoplasm
P77732	rhmR	A, N	Cytoplasm
P77733	focB	B	IM_integral
P77735	yajO	A	Cytoplasm
P77736	yahD	A	Cytoplasm
P77737	oppF	A, F1	IM_cyto
P77739	yniA	A	Cytoplasm
P77743	prpR	A, N	Cytoplasm
P77744	abgR	A, N	Cytoplasm
P77746	ybdO	A, N	Cytoplasm
P77747	ompN	H	OMP
P77748	ydiJ	A, F1	IM_cyto
P77754	spy	G	Periplasm
P77756	queC	A	Cytoplasm
P77757	arnC	B	IM_integral
P77759	ylbH	A	Cytoplasm
P77766	yciV	A	Cytoplasm
P77768	rpnB	A	Cytoplasm
P77774	bamB	I	OMLP
P77775	yfcH	A	Cytoplasm
P77779	ybfO	A	Cytoplasm
P77781	menI	A	Cytoplasm
P77783	ynfF	F2	IM_peri
P77788	nudG	A	Cytoplasm
P77789	ydeS	F4	Secreted
P77790	ddpX	A	Cytoplasm
P77791	maa	A	Cytoplasm
P77795	ydcT	A, F1	IM_cyto
P77802	ecpC	G	Periplasm
P77804	ydgA	F2	IM_peri
P77806	ybdL	A	Cytoplasm
P77808	yfaY	A	Cytoplasm
P77858	hyfC	B	IM_integral
P78055	fsaA	A	Cytoplasm
P78061	puuA	A	Cytoplasm
P78067	ynjE	G	Periplasm
P78271	yfeS	A	Cytoplasm
P78285	rrrD	A	Cytoplasm
P80644	ssuE	A	Cytoplasm
P80645	ssuD	A	Cytoplasm
P80668	feaB	A	Cytoplasm
Q06065	atoC	A, N	Cytoplasm
Q06067	atoS	B	IM_integral
Q2EEP9	yafF	A	Cytoplasm
Q2EEQ2	ykgO	A, r	Cytoplasm
Q2EEQ3	yahH	B	IM_integral
Q2EEQ8	ybfQ	A	Cytoplasm
Q2EER5	ymjC	A	Cytoplasm
Q2EES0	ynfO	A	Cytoplasm
Q2EES1	yniD	B	IM_integral
Q2EES3	yoeF	A	Cytoplasm
Q2EES6	yohO	B	IM_integral
Q2EES9	torI	A	Cytoplasm
Q2EET0	ypdJ	A	Cytoplasm
Q2EET2	ypfN	B	IM_integral
Q2EEU2	yjhX	A	Cytoplasm
Q2M5U1	ytjA	B	IM_integral
Q2M7M3	ysaB	I	OMLP
Q2M7R5	yibT	A	Cytoplasm
Q2M7X4	yicS	G	Periplasm
Q2MB16	yobH	B	IM_integral
Q46755	ychQ	B	IM_integral
Q46789	ygeI	A, N	Cytoplasm
Q46790	pbl	G	Periplasm
Q46791	ygeK	A, N	Cytoplasm
Q46795	ygeO	A	Cytoplasm
Q46796	ygeP	A	Cytoplasm
Q46797	ygeQ	G	Periplasm
Q46798	ygeR	I	OMLP
Q46799	xdhA	A	Cytoplasm
Q46800	xdhB	A	Cytoplasm
Q46801	xdhC	A	Cytoplasm
Q46802	ygeV	A, N	Cytoplasm
Q46803	ygeW	A	Cytoplasm
Q46806	hyuA	A	Cytoplasm
Q46807	yqeA	A	Cytoplasm
Q46808	yqeB	A	Cytoplasm
Q46809	yqeC	A	Cytoplasm
Q46810	mocA	A	Cytoplasm
Q46811	ygfK	A	Cytoplasm
Q46812	ss	A	Cytoplasm
Q46814	xdhD	A	Cytoplasm
Q46817	ghxQ	B	IM_integral
Q46819	ygfS	A	Cytoplasm
Q46820	ygfT	A	Cytoplasm
Q46821	uacT	B	IM_integral
Q46822	idi	A	Cytoplasm
Q46824	ygfX	B	IM_integral
Q46829	bglA	A	Cytoplasm
Q46831	yqgA	B	IM_integral
Q46832	yghD	B	IM_integral
Q46833	yghE	B	IM_integral
Q46834	yghF	G	Periplasm
Q46835	yghG	I	OMLP
Q46836	pppA	B	IM_integral
Q46839	glcA	B	IM_integral
Q46840	yghO	A	Cytoplasm
Q46841	yghQ	B	IM_integral
Q46843	yghS	B	IM_integral
Q46844	yghT	B	IM_integral
Q46845	yghU	A, F1	IM_cyto
Q46851	gpr	A	Cytoplasm
Q46855	yqhC	A, N	Cytoplasm
Q46856	yqhD	A, F1	IM_cyto
Q46857	dkgA	A	Cytoplasm
Q46858	yqhG	G	Periplasm
Q46861	ygiQ	A	Cytoplasm
Q46863	ygiS	G	Periplasm
Q46864	mqsA	A, N	Cytoplasm
Q46865	mqsR	A, N	Cytoplasm
Q46866	ygiV	A, N	Cytoplasm
Q46867	ygiZ	B	IM_integral
Q46868	yqiC	A	Cytoplasm
Q46871	yqjH	A	Cytoplasm
Q46877	norV	A	Cytoplasm
Q46888	ltnD	B	IM_integral
Q46889	otnK	A	Cytoplasm
Q46890	otnC	A	Cytoplasm
Q46891	otnI	A	Cytoplasm
Q46892	ygbN	B	IM_integral
Q46896	ygbT	A	Cytoplasm
Q46897	casE	A	Cytoplasm
Q46898	casD	A	Cytoplasm
Q46899	casC	A, N	Cytoplasm
Q46901	casA	A	Cytoplasm
Q46904	ygcN	A	Cytoplasm
Q46905	ygcO	A	Cytoplasm
Q46906	ygcP	A	Cytoplasm
Q46907	ygcQ	A	Cytoplasm
Q46908	ygcR	A	Cytoplasm
Q46909	ygcS	B	IM_integral
Q46911	ygcU	A	Cytoplasm
Q46915	gudX	A	Cytoplasm
Q46916	gudP	B	IM_integral
Q46919	yqcC	A	Cytoplasm
Q46920	queF	A	Cytoplasm
Q46925	csdA	A, F1	IM_cyto
Q46927	tcdA	B	IM_integral
Q46938	kduI	A	Cytoplasm
Q46939	yqeF	A	Cytoplasm
Q46941	yqeH	A, N	Cytoplasm
P77335	hlyE	G, X	Secreted
Q46943	yqeJ	B	IM_integral
Q46948	yajL	A	Cytoplasm
Q46953	ypjF	A	Cytoplasm
Q47005	c	A, N	Cytoplasm
Q47013	elaD	A	Cytoplasm
Q47083	cbl	A, N	Cytoplasm
Q47129	feaR	A, N	Cytoplasm
Q47138	ydfE	A	Cytoplasm
Q47140	hcaF	A	Cytoplasm
Q47141	hcaR	A, N	Cytoplasm
Q47142	hcaT	B	IM_integral
Q47146	fadE	B	IM_integral
Q47147	yafJ	A	Cytoplasm
Q47149	yafQ	A	Cytoplasm
Q47150	dinJ	A, N	Cytoplasm
Q47151	yafL	G	Periplasm
Q47152	rayT	A	Cytoplasm
Q47153	lfhA	B	IM_integral
Q47154	lafU	A	Cytoplasm
Q47155	dinB	A, N	Cytoplasm
Q47156	yafN	A, N	Cytoplasm
Q47157	yafO	A	Cytoplasm
Q47158	yafP	A	Cytoplasm
Q47208	fdrA	A, F1	IM_cyto
Q47268	ylcH	A	Cytoplasm
Q47269	ybcN	A	Cytoplasm
Q47270	ninE	A	Cytoplasm
Q47272	ylcG	A	Cytoplasm
Q47274	quuD	A	Cytoplasm
Q47319	yfiP	A	Cytoplasm
Q47377	arnE	B	IM_integral
Q47534	yaiO	G	Periplasm
Q47536	yaiP	B	IM_integral
Q47537	tauA	G	Periplasm
Q47538	tauB	A, F1	IM_cyto
Q47539	tauC	B	IM_integral
Q47622	sapA	G	Periplasm
Q47679	yafV	A	Cytoplasm
Q47684	yafW	A	Cytoplasm
Q47685	ykfG	A	Cytoplasm
Q47688	ykfC	A	Cytoplasm
Q47689	mmuP	B	IM_integral
Q47690	mmuM	A	Cytoplasm
Q47702	yfeK	G	Periplasm
Q47706	uidC	H	OMP
Q47710	yqjK	B	IM_integral
Q47718	insO2	A	Cytoplasm
Q47719	b4286	A	Cytoplasm
Q57083	perR	A, N	Cytoplasm
Q57261	truD	A	Cytoplasm
Q59385	copA	B	IM_integral
Q6BEX0	ytfR	A, F1	IM_cyto
Q6BEX5	yjdP	G	Periplasm
Q6BF16	dgoA	A	Cytoplasm
Q6BF17	dgoD	A	Cytoplasm
Q6BF25	ldrD	B	IM_integral
Q6BF87	ldrB	B	IM_integral
Q79CP2	ygiA	A	Cytoplasm
Q79E92	ykgN	A	Cytoplasm
Q7DFU6	yghX	A	Cytoplasm
Q7DFV3	ymgG	B	IM_integral
Q7DFV4	ymdE	A	Cytoplasm
Q93K97	nudF	A, F1	IM_cyto
Q9XB42	ykfH	A	Cytoplasm
Q9Z3A0	yjgW	A	Cytoplasm
U3PVA8	iroK	A	Cytoplasm
V9HVX0	ypaA	A	Cytoplasm
