## Supplementary material for "Systematic localization of Gram-negative bacterial membrane proteins": Table S3 ratio clustering

### Sheet: Info
Supplementary Table S3
Columns	Description
gene_name	Protein name in Uniprot
protein_id	Uniprot ID
description	Description from Uniprot
qupm	number of quantified unique peptide matches
top3	log10 average of the MS1 intensity of the three most intense peptide per protein
f02	average ratio to total memberane of two replicates
f03	average ratio to total memberane of two replicates
f04	average ratio to total memberane of two replicates
f05	average ratio to total memberane of two replicates
f06	average ratio to total memberane of two replicates
f07	average ratio to total memberane of two replicates
f08	average ratio to total memberane of two replicates
f09	average ratio to total memberane of two replicates
f10	average ratio to total memberane of two replicates
f11	average ratio to total memberane of two replicates
Total_membrane	average ratio to total memberane of two replicates
kmeans.cluster.group	clustering result using average ratio to total membrae
STEPdb_loc_code	localization annotation from Table S2
average.low.sucrose	average of log2 of f02, f03 and f04
average.high.sucrose	average of log2 of f08, f09 and f10
sucrose.gradient.ratio	sucrose gradient ratio (average.high.sucrose - average.low.sucrose)
kmeans_rep1	clustering result using ratio to total membrae (replicate 1)
kmeans_rep2	clustering result using ratio to total membrae (replicate 2)
kmeans_reps_mismatch	match or mismatch between the two kmeans replicates
localization (sucrose gradient)	localization category from our high-confident data (IM, OM or soluble; empty for low confident data)

### Sheet: Average ratio and clustering
gene_name	protein_id	description	qupm	top3	f02	f03	f04	f05	f06	f07	f08	f09	f10	f11	Total_membrane	kmeans.cluster.group	STEPdb_loc_code	average.low.sucrose	average.high.sucrose	sucrose.gradient.ratio	kmeans_rep	kmeans_rep2	kmeans_reps_mismatch	localization (sucrose gradient)
AAEA	P46482	p-hydroxybenzoic acid efflux pump subunit AaeA OS=Escherichia coli (strain K12) GN=aaeA PE=2 SV=1	11	7.28267	0.608756	0.902049	1.2683	1.1391	1.10067	1.02515	0.892233	0.927425	1.00318	0.847441	1	2	IM_integral	-0.173962	-0.0895407	0.0844208	3	2	mismatch
AAEB	P46481	p-hydroxybenzoic acid efflux pump subunit AaeB OS=Escherichia coli (strain K12) GN=aaeB PE=1 SV=1	3	6.44642	0.959143	1.60303	1.59576	1.44709	1.354	1.07	0.943108	1.08452	1.13296	0.95561	1	2	IM_integral	0.431621	0.0708834	-0.360737	2	2	match	IM
AAS	P31119	Bifunctional protein Aas OS=Escherichia coli (strain K12) GN=aas PE=1 SV=2	35	8.11043	0.900686	1.61339	1.87992	1.5969	1.15383	0.810078	0.513024	0.49468	0.665329	0.692546	1	2	IM_integral	0.48329	-0.855398	-1.33869	2	2	match	IM
AAT	P0A8P1	Leucyl/phenylalanyl-tRNA--protein transferase OS=Escherichia coli (strain K12) GN=aat PE=1 SV=1	6	6.57104	1.30355	1.19411	1.14526	1.05229	1.03882	0.944575	0.978452	1.01515	1.10163	1.12682	1	4	Cytoplasm	0.278019	0.0433009	-0.234718	4	4	match	soluble
ACCA	P0ABD5	Acetyl-coenzyme A carboxylase carboxyl transferase subunit alpha OS=Escherichia coli (strain K12) GN=accA PE=1 SV=2	17	8.21511	2.29975	1.20678	0.798451	0.742796	0.834193	0.823337	0.998035	1.06824	0.992115	1.04074	1	4	IM_cyto	0.382638	0.0269908	-0.355647	4	4	match
ACCC	P24182	Biotin carboxylase OS=Escherichia coli (strain K12) GN=accC PE=1 SV=2	23	8.42629	0.858654	0.686123	0.659268	0.717857	0.911234	1.24356	1.79844	1.80336	1.28	1.09889	1	3	IM_cyto	-0.454792	0.684524	1.13932	3	3	match	soluble
ACCD	P0A9Q5	Acetyl-coenzyme A carboxylase carboxyl transferase subunit beta OS=Escherichia coli (strain K12) GN=accD PE=1 SV=1	13	8.05786	3.1238	1.5147	0.962058	0.850022	0.843039	0.879896	0.956688	0.918067	0.936139	0.994316	1	4	IM_cyto	0.728844	-0.0941379	-0.822982	4	4	match
ACEA	P0A9G6	Isocitrate lyase OS=Escherichia coli (strain K12) GN=aceA PE=1 SV=1	19	8.29095	0.772942	0.587031	0.49652	0.538194	0.673872	1.05733	1.724	1.7734	1.19404	1.26171	1	3	IM_cyto	-0.716712	0.622712	1.33942	3	3	match	soluble
ACEB	P08997	Malate synthase A OS=Escherichia coli (strain K12) GN=aceB PE=1 SV=1	10	6.31146	0.513149	0.341107	0.487382	0.526047	0.661139	0.745899	0.999739	1.4096	2.1706	4.2969	1	1	Cytoplasm	-1.18371	0.537669	1.72138	3	1	mismatch
ACEE	P0AFG8	Pyruvate dehydrogenase E1 component OS=Escherichia coli (strain K12) GN=aceE PE=1 SV=2	63	9.44216	0.484226	1.52032	4.35297	1.00741	0.155547	0.274095	0.191144	0.227833	0.455055	0.616632	1	2	IM_cyto	0.560041	-1.8857	-2.44574	2	2	match	IM
ACEF	P06959	Dihydrolipoyllysine-residue acetyltransferase component of pyruvate dehydrogenase complex OS=Escherichia coli (strain K12) GN=aceF PE=1 SV=3	36	9.07753	0.406297	1.90693	4.618	0.994578	0.287752	0.35274	0.243995	0.297818	0.501773	0.644304	1	2	IM_cyto	0.613043	-1.59249	-2.20553	2	2	match	IM
ACEK	P11071	Isocitrate dehydrogenase kinase/phosphatase OS=Escherichia coli (strain K12) GN=aceK PE=1 SV=2	6	6.53573	0.918811	0.855009	0.717388	0.809893	0.987607	1.11545	1.37622	1.42433	1.72289	2.79472	1	3	Cytoplasm	-0.275775	0.585274	0.861049	3	3	match	soluble
ACKA	P0A6A3	Acetate kinase OS=Escherichia coli (strain K12) GN=ackA PE=1 SV=1	13	7.62089	0.593333	0.45585	0.515831	0.60842	0.790976	1.16956	1.66028	1.65389	1.19998	1.04219	1	3	IM_cyto	-0.947162	0.573434	1.5206	3	3	match
ACNB	P36683	Aconitate hydratase B OS=Escherichia coli (strain K12) GN=acnB PE=1 SV=3	38	7.90514	0.765245	0.710035	0.738163	0.815672	1.00025	1.20207	1.52376	1.43827	1.15094	1.32544	1	3	IM_cyto	-0.439345	0.444929	0.884274	3	3	match	soluble
ACRA	P0AE06	Multidrug efflux pump subunit AcrA OS=Escherichia coli (strain K12) GN=acrA PE=1 SV=1	25	8.67745	0.849313	1.10022	1.20216	1.23868	1.29352	1.17962	1.00597	0.929071	0.865113	0.807461	1	2	IMLP	0.0559306	-0.102196	-0.158127	2	2	match
ACRB	P31224	Multidrug efflux pump subunit AcrB OS=Escherichia coli (strain K12) GN=acrB PE=1 SV=1	40	8.48306	0.892069	1.37311	1.46957	1.34812	1.20277	1.00352	0.795483	0.73778	0.810477	0.732963	1	2	IM_integral	0.28269	-0.35733	-0.640021	2	2	match	IM
ACRD	P24177	Probable aminoglycoside efflux pump OS=Escherichia coli (strain K12) GN=acrD PE=3 SV=3	15	7.25863	0.934689	1.40755	1.50904	1.37659	1.21395	0.96142	0.686169	0.649936	0.728211	0.81046	1	2	IM_integral	0.329792	-0.540855	-0.870647	2	2	match	IM
ACTP	P32705	Cation/acetate symporter ActP OS=Escherichia coli (strain K12) GN=actP PE=1 SV=1	4	7.44436	1.19864	1.9019	1.78985	1.53626	1.22822	0.992744	0.694644	0.744561	0.902303	0.841542	1	2	IM_integral	0.676224	-0.366503	-1.04273	2	2	match	IM
ACUI	P26646	Probable acrylyl-CoA reductase AcuI OS=Escherichia coli (strain K12) GN=acuI PE=1 SV=1	7	6.74027	0.64794	0.639978	0.667761	0.729182	0.873228	1.11895	1.54931	1.52036	1.13966	1.07326	1	3	Cytoplasm	-0.617524	0.474879	1.0924	3	3	match	soluble
ADD	P22333	Adenosine deaminase OS=Escherichia coli (strain K12) GN=add PE=3 SV=2	11	7.42589	0.774865	0.444342	0.470106	0.514593	0.629988	0.938956	1.30846	1.30258	0.90111	0.989163	1	3	IM_cyto	-0.875727	0.20634	1.08207	3	3	match	soluble
ADE	P31441	Adenine deaminase OS=Escherichia coli (strain K12) GN=ade PE=1 SV=2	7	6.59537	0.829948	0.765344	0.751908	0.818233	0.971695	1.15361	1.54547	1.60578	1.38271	1.18638	1	3	Cytoplasm	-0.355367	0.592941	0.948307	3	3	match	soluble
ADEP	P31466	Adenine permease AdeP OS=Escherichia coli (strain K12) GN=adeP PE=1 SV=2	4	6.38543	1.75526	1.83814	2.17539	1.63087	1.23989	1.08394	0.599263	0.488917	0.831763	0.741477	1	2	IM_integral	0.937069	-0.678944	-1.61601	2	2	match	IM
ADHE	P0A9Q7	Aldehyde-alcohol dehydrogenase OS=Escherichia coli (strain K12) GN=adhE PE=1 SV=2	45	8.77224	4.1769	2.75162	0.804909	0.622324	0.636309	0.761407	0.872812	0.960858	0.925843	1.00782	1	4	IM_cyto	1.06987	-0.121674	-1.19154	4	4	match
AGP	P19926	Glucose-1-phosphatase OS=Escherichia coli (strain K12) GN=agp PE=1 SV=1	4	6.26407	0.601327	0.677646	0.970049	1.2894	1.2262	0.870053	0.760709	0.938334	0.985671	0.831856	1	3	Periplasm	-0.446349	-0.169077	0.277271	3	2	mismatch
AHPC	P0AE08	Alkyl hydroperoxide reductase subunit C OS=Escherichia coli (strain K12) GN=ahpC PE=1 SV=2	10	7.36662	0.731925	0.655781	0.720592	0.774575	0.930231	1.09777	1.29165	1.19906	1.05875	1.11301	1	3	IM_cyto	-0.510564	0.237828	0.748393	3	3	match	soluble
AHPF	P35340	Alkyl hydroperoxide reductase subunit F OS=Escherichia coli (strain K12) GN=ahpF PE=1 SV=2	8	6.25127	0.891289	0.747157	0.733468	0.849594	1.03592	1.14969	1.39921	1.59086	1.30763	1.52668	1	3	IM_cyto	-0.344582	0.513792	0.858374	3	3	match	soluble
ALAA	P0A959	Glutamate-pyruvate aminotransferase AlaA OS=Escherichia coli (strain K12) GN=alaA PE=1 SV=1	15	7.59034	0.891289	0.689046	0.709863	0.748298	0.900165	1.17182	1.61004	1.60471	1.15194	1.05679	1	3	Cytoplasm	-0.39925	0.524492	0.923742	3	3	match	soluble
ALAC	P77434	Glutamate-pyruvate aminotransferase AlaC OS=Escherichia coli (strain K12) GN=alaC PE=1 SV=1	6	6.73821	1.06844	0.986365	0.973133	1.10605	1.14194	1.17341	1.31381	1.3725	1.32782	1.26494	1	3	Cytoplasm	0.0121345	0.419873	0.407739	3	3	match	soluble
ALAE	P64550	L-alanine exporter AlaE OS=Escherichia coli (strain K12) GN=alaE PE=1 SV=1	2	6.67071	1.04696	1.47991	1.54674	1.54314	1.17613	0.844617	0.458071	0.407658	0.599479	0.732851	1	2	IM_integral	0.420315	-1.05305	-1.47336	2	2	match	IM
ALAS	P00957	Alanine--tRNA ligase OS=Escherichia coli (strain K12) GN=alaS PE=1 SV=2	35	7.57702	1.01169	0.800288	0.757737	0.820704	1.02471	1.21088	1.41585	1.40901	1.18309	1.08541	1	3	IM_cyto	-0.234956	0.412967	0.647923	3	3	match	soluble
ALDA	P25553	Lactaldehyde dehydrogenase OS=Escherichia coli (strain K12) GN=aldA PE=1 SV=2	12	6.53067	1.19308	0.697049	0.57572	0.718892	0.905761	1.08157	1.31227	1.48405	1.41649	1.70345	1	3	Cytoplasm	-0.35418	0.487972	0.842152	3	3	match	soluble
ALDB	P37685	Aldehyde dehydrogenase B OS=Escherichia coli (strain K12) GN=aldB PE=1 SV=2	7	6.82724	1.0462	0.682671	0.726057	0.749094	0.956681	1.17313	1.49339	1.5526	1.44295	1.16886	1	3	Cytoplasm	-0.31581	0.580766	0.896576	3	3	match	soluble
ALSA	P32721	D-allose import ATP-binding protein AlsA OS=Escherichia coli (strain K12) GN=alsA PE=3 SV=2	8	6.41207	1.41952	1.59301	1.58758	1.26922	1.22633	1.07707	0.994944	0.967441	1.03463	1.03074	1	2	IM_cyto	0.614665	-0.00198233	-0.616647	2	2	match	IM
ALX	P42601	Inner membrane protein alx OS=Escherichia coli (strain K12) GN=alx PE=1 SV=2	3	7.03392	0.946666	1.31519	1.38906	1.41515	1.23434	0.982352	0.78783	0.730444	1.01754	0.809442	1	2	IM_integral	0.263439	-0.257373	-0.520811	2	2	match	IM
AMIA	P36548	N-acetylmuramoyl-L-alanine amidase AmiA OS=Escherichia coli (strain K12) GN=amiA PE=1 SV=1	5	6.82719	1.53507	0.934347	0.684117	0.767576	0.921756	1.08277	1.56502	1.73255	1.74254	1.5944	1	3	Periplasm	-0.00911529	0.746757	0.755872	3	4	match	soluble
AMIC	P63883	N-acetylmuramoyl-L-alanine amidase AmiC OS=Escherichia coli (strain K12) GN=amiC PE=1 SV=1	5	6.25942	1.41586	0.968587	0.860152	0.960952	0.982435	1.06398	1.21969	1.23123	1.27545	1.11912	1	3	Periplasm	0.0794307	0.312542	0.233111	3	4	match	soluble
AMID	P75820	N-acetylmuramoyl-L-alanine amidase AmiD OS=Escherichia coli (strain K12) GN=amiD PE=1 SV=1	7	7.55537	0.218429	0.181122	0.49094	0.720573	1.10643	1.37502	2.13047	2.5354	2.33927	1.64437	1	1	OMLP	-1.89537	1.21982	3.11519	1	1	match	OM
AMN	P0AE12	AMP nucleosidase OS=Escherichia coli (strain K12) GN=amn PE=1 SV=1	5	6.07429	1.19602	0.995605	0.815173	0.87887	1.01271	1.26468	1.65083	1.75817	1.40953	1.38065	1	3	Cytoplasm	-0.0143125	0.677494	0.691806	3	3	match	soluble
AMPE	P0AE14	Protein AmpE OS=Escherichia coli (strain K12) GN=ampE PE=1 SV=1	6	7.60195	0.834933	1.60516	2.00227	1.50498	0.926585	0.673703	0.394454	0.361711	0.579362	0.571215	1	2	IM_integral	0.474696	-1.19887	-1.67357	2	2	match	IM
AMPG	P0AE16	Protein AmpG OS=Escherichia coli (strain K12) GN=ampG PE=1 SV=1	8	7.4584	1.06565	1.51033	1.66055	1.44472	1.16457	0.948086	0.717283	0.719397	0.86053	0.841744	1	2	IM_integral	0.472752	-0.390409	-0.863162	2	2	match	IM
AMPH	P0AD70	D-alanyl-D-alanine-carboxypeptidase/endopeptidase AmpH OS=Escherichia coli (strain K12) GN=ampH PE=1 SV=1	5	6.57867	1.3679	0.656299	0.69606	0.780728	0.905444	1.03935	1.35058	1.58954	1.39819	1.13273	1	3	IM_cyto	-0.22611	0.528583	0.754692	3	3	match	soluble
ANSA	P0A962	L-asparaginase 1 OS=Escherichia coli (strain K12) GN=ansA PE=1 SV=1	4	6.65156	0.734195	0.501582	0.622166	0.704551	0.849311	1.11547	1.60662	1.66041	1.0424	0.952268	1	3	Cytoplasm	-0.708612	0.491828	1.20044	3	3	match	soluble
ANSB	P00805	L-asparaginase 2 OS=Escherichia coli (strain K12) GN=ansB PE=1 SV=2	7	6.72938	0.687505	0.622769	0.821484	1.00491	1.04663	0.796012	0.848093	1.00113	0.866341	0.716582	1	3	Periplasm	-0.502495	-0.147691	0.354804	3	2	mismatch
ANSP	P77610	L-asparagine permease OS=Escherichia coli (strain K12) GN=ansP PE=3 SV=2	7	6.97169	1.39404	1.96847	1.87827	1.61122	1.29403	1.00298	0.73295	0.74587	0.876972	0.766067	1	2	IM_integral	0.788586	-0.353538	-1.14212	2	2	match	IM
APBE	P0AB85	FAD:protein FMN transferase OS=Escherichia coli (strain K12) GN=apbE PE=1 SV=1	14	7.38138	1.44541	1.30568	1.27365	1.27338	1.20331	0.973231	0.686312	0.649253	0.829795	0.7913	1	2	IMLP	0.421748	-0.478461	-0.900209	2	2	match	IM
APPY	P05052	HTH-type transcriptional regulator AppY OS=Escherichia coli (strain K12) GN=appY PE=1 SV=3	3	6.25484	1.29657	0.992722	0.910245	0.941294	1.06656	1.1487	1.32963	1.45011	1.56207	1.55778	1	3	Cytoplasm	0.0761624	0.530214	0.454051	4	3	match	soluble
ARAC	P0A9E0	Arabinose operon regulatory protein OS=Escherichia coli (strain K12) GN=araC PE=1 SV=1	3	6.12484	1.1302	0.951957	0.859751	0.915933	1.03874	1.12359	1.44777	1.53566	1.41439	2.0427	1	3	Cytoplasm	-0.0374885	0.550954	0.588443	3	3	match	soluble
ARAE	P0AE24	Arabinose-proton symporter OS=Escherichia coli (strain K12) GN=araE PE=1 SV=1	2	6.23016	2.0007	2.15274	1.95184	1.54942	1.23108	0.914349	0.887881	1.12302	1.11717	1.28773	1	2	IM_integral	1.02384	0.0518895	-0.97195	2	4	mismatch
ARAH	P0AE26	L-arabinose transport system permease protein AraH OS=Escherichia coli (strain K12) GN=araH PE=3 SV=2	4	6.27725	1.08927	1.26675	1.32335	1.24482	1.10178	0.980687	0.731643	0.692209	0.844674	0.817653	1	2	IM_integral	0.289559	-0.408347	-0.697906	2	2	match	IM
ARCA	P0A9Q1	Aerobic respiration control protein ArcA OS=Escherichia coli (strain K12) GN=arcA PE=1 SV=1	12	7.52431	1.46341	0.820096	0.697036	0.764611	0.866955	1.00896	1.23431	1.21739	1.05621	1.38163	1	3	IM_cyto	-0.0858311	0.22213	0.307961	3	4	match	soluble
ARCB	P0AEC3	Aerobic respiration control sensor protein ArcB OS=Escherichia coli (strain K12) GN=arcB PE=1 SV=1	34	7.90599	0.913313	1.35376	1.54036	1.43564	1.19966	0.980395	0.841853	0.810653	0.886756	0.847217	1	2	IM_integral	0.309807	-0.241531	-0.551339	2	2	match	IM
ARGA	P0A6C5	Amino-acid acetyltransferase OS=Escherichia coli (strain K12) GN=argA PE=1 SV=1	2	5.94217	1.93522	1.3704	1.00273	1.10604	1.26242	1.22116	1.54505	1.87555	1.08274	1.24138	1	4	Cytoplasm	0.470343	0.549883	0.0795405	4	4	match	soluble
ARGG	P0A6E4	Argininosuccinate synthase OS=Escherichia coli (strain K12) GN=argG PE=1 SV=2	17	7.56405	0.68114	0.560487	0.622221	0.736121	0.904396	1.17999	1.53549	1.59326	1.14424	0.913252	1	3	IM_cyto	-0.691242	0.495023	1.18626	3	3	match	soluble
ARGO	P11667	Arginine exporter protein ArgO OS=Escherichia coli (strain K12) GN=argO PE=1 SV=2	2	7.18654	0.943011	1.27316	1.40703	1.37326	1.15229	0.985953	0.783455	0.747407	0.749254	0.848583	1	2	IM_integral	0.252138	-0.396195	-0.648333	2	2	match	IM
ARGP	P0A8S1	HTH-type transcriptional regulator ArgP OS=Escherichia coli (strain K12) GN=argP PE=1 SV=1	4	6.76905	1.01078	0.89664	0.7002	0.840473	0.904415	0.999859	1.14546	1.13409	1.03374	1.11576	1	3	Cytoplasm	-0.218696	0.141779	0.360475	3	3	match	soluble
ARGS	P11875	Arginine--tRNA ligase OS=Escherichia coli (strain K12) GN=argS PE=1 SV=1	8	6.51541	0.844966	0.717551	0.704926	0.823086	0.966848	1.12093	1.38096	1.47278	1.37544	1.2173	1	3	Cytoplasm	-0.408779	0.494703	0.903482	3	3	match	soluble
ARNC	P77757	Undecaprenyl-phosphate 4-deoxy-4-formamido-L-arabinose transferase OS=Escherichia coli (strain K12) GN=arnC PE=1 SV=1	2	6.37619	1.31147	2.00613	2.15751	1.69533	1.37278	0.909384	0.574459	0.661214	0.884413	0.844857	1	2	IM_integral	0.834988	-0.524581	-1.35957	2	2	match	IM
AROB	P07639	3-dehydroquinate synthase OS=Escherichia coli (strain K12) GN=aroB PE=1 SV=1	5	6.74736	0.736832	0.52828	0.65838	0.729088	0.958352	1.18708	1.42556	1.50963	1.15217	1.10239	1	3	Cytoplasm	-0.654742	0.436691	1.09143	3	3	match	soluble
AROC	P12008	Chorismate synthase OS=Escherichia coli (strain K12) GN=aroC PE=1 SV=4	3	6.21133	2.53889	1.18317	0.578272	0.588908	0.578009	0.743147	0.733591	0.983476	0.889901	1.37963	1	4	Cytoplasm	0.265558	-0.213091	-0.478649	4	4	match
AROF	P00888	Phospho-2-dehydro-3-deoxyheptonate aldolase, Tyr-sensitive OS=Escherichia coli (strain K12) GN=aroF PE=1 SV=1	7	6.74682	0.580009	0.449171	0.561634	0.64957	0.830579	1.03724	1.35778	1.44165	1.07424	0.823719	1	3	Cytoplasm	-0.924271	0.357431	1.2817	3	1	mismatch
AROG	P0AB91	Phospho-2-dehydro-3-deoxyheptonate aldolase, Phe-sensitive OS=Escherichia coli (strain K12) GN=aroG PE=1 SV=1	11	7.18588	0.835745	0.665543	0.718746	0.772504	0.967551	1.25206	1.83269	1.73348	1.34355	1.19542	1	3	Cytoplasm	-0.440902	0.697896	1.1388	3	3	match	soluble
AROH	P00887	Phospho-2-dehydro-3-deoxyheptonate aldolase, Trp-sensitive OS=Escherichia coli (strain K12) GN=aroH PE=1 SV=4	13	7.43413	0.791289	0.609827	0.712364	0.800542	0.981271	1.12215	1.35047	1.37063	1.1942	1.49293	1	3	Cytoplasm	-0.513522	0.381448	0.89497	3	3	match	soluble
AROK	P0A6D7	Shikimate kinase 1 OS=Escherichia coli (strain K12) GN=aroK PE=1 SV=2	8	7.08533	0.810079	0.811878	0.82826	0.915854	1.01745	1.05114	1.18439	1.18391	1.00293	0.985676	1	3	Cytoplasm	-0.292125	0.163971	0.456096	3	3	match	soluble
AROP	P15993	Aromatic amino acid transport protein AroP OS=Escherichia coli (strain K12) GN=aroP PE=1 SV=3	7	7.29722	0.9703	1.32912	1.46838	1.26962	0.989034	0.845081	0.584083	0.536379	0.647165	0.604602	1	2	IM_integral	0.307068	-0.767408	-1.07448	2	2	match	IM
ARTP	P0AAF6	Arginine transport ATP-binding protein ArtP OS=Escherichia coli (strain K12) GN=artP PE=1 SV=1	6	7.84497	0.811526	1.1038	1.2606	1.27992	1.08912	0.879062	0.712684	0.53689	0.674503	0.72387	1	2	IM_cyto	0.0584346	-0.651357	-0.709791	2	2	match	IM
ARTQ	P0AE34	Arginine ABC transporter permease protein ArtQ OS=Escherichia coli (strain K12) GN=artQ PE=1 SV=1	4	7.16073	0.807696	1.34416	1.51371	1.31088	1.08335	0.890478	0.524239	0.522181	0.702852	0.669441	1	2	IM_integral	0.238892	-0.792596	-1.03149	2	2	match	IM
ASMA	P28249	Protein AsmA OS=Escherichia coli (strain K12) GN=asmA PE=3 SV=2	24	7.65564	0.968595	1.44882	1.56671	1.37122	1.17659	1.00639	0.772148	0.731621	0.815861	0.812411	1	2	IM_integral	0.378861	-0.372496	-0.751357	2	2	match	IM
ASNA	P00963	Aspartate--ammonia ligase OS=Escherichia coli (strain K12) GN=asnA PE=1 SV=1	15	7.93979	0.593708	0.520539	0.653659	0.787718	0.953327	1.19665	1.52665	1.44567	1.02833	0.924195	1	3	Cytoplasm	-0.769162	0.394135	1.1633	3	3	match	soluble
ASNB	P22106	Asparagine synthetase B [glutamine-hydrolyzing] OS=Escherichia coli (strain K12) GN=asnB PE=1 SV=3	13	7.00749	0.850627	0.77571	0.793064	0.839039	1.00749	1.26619	1.61563	1.63719	1.30052	1.33939	1	3	IM_cyto	-0.311434	0.594137	0.905571	3	3	match	soluble
ASNS	P0A8M0	Asparagine--tRNA ligase OS=Escherichia coli (strain K12) GN=asnS PE=1 SV=2	22	7.72314	0.822646	0.77648	0.765874	0.826287	0.996875	1.18991	1.53935	1.46519	1.16217	1.00286	1	3	IM_cyto	-0.343819	0.463409	0.807228	3	3	match	soluble
ASPA	P0AC38	Aspartate ammonia-lyase OS=Escherichia coli (strain K12) GN=aspA PE=1 SV=1	17	7.32284	0.922351	0.761349	0.667811	0.76323	0.909486	1.18569	1.51321	1.50075	1.1812	1.05981	1	3	IM_cyto	-0.364157	0.474517	0.838674	3	3	match	soluble
ASPC	P00509	Aspartate aminotransferase OS=Escherichia coli (strain K12) GN=aspC PE=1 SV=1	7	6.49718	0.685542	0.717321	0.7737	0.878292	0.922742	1.0249	1.19475	1.35884	1.3089	1.23545	1	3	IM_cyto	-0.464715	0.36248	0.827195	3	3	match	soluble
ASPS	P21889	Aspartate--tRNA ligase OS=Escherichia coli (strain K12) GN=aspS PE=1 SV=1	20	6.98173	0.980426	0.887199	0.759362	0.811951	0.95814	1.08661	1.27904	1.3805	1.21961	1.15706	1	3	IM_cyto	-0.199443	0.36889	0.568333	3	3	match	soluble
ATOC	Q06065	Acetoacetate metabolism regulatory protein AtoC OS=Escherichia coli (strain K12) GN=atoC PE=3 SV=2	8	6.36831	0.964457	0.637669	0.695449	0.844174	0.926665	1.12158	1.65836	1.48029	1.19347	1.40747	1	3	Cytoplasm	-0.408438	0.516932	0.925369	3	3	match	soluble
ATOS	Q06067	Signal transduction histidine-protein kinase AtoS OS=Escherichia coli (strain K12) GN=atoS PE=3 SV=1	6	6.58354	0.962712	1.75525	1.9422	1.50274	1.20733	0.922294	0.648611	0.741549	0.867065	0.928005	1	2	IM_integral	0.571515	-0.420583	-0.992098	2	2	match	IM
ATPA	P0ABB0	ATP synthase subunit alpha OS=Escherichia coli (strain K12) GN=atpA PE=1 SV=1	39	9.54297	2.79719	2.38239	1.83357	1.17335	0.872834	0.614142	0.393766	0.386874	0.602403	0.692869	1	2	IM_cyto	1.20368	-1.14862	-2.3523	2	2	match	IM
ATPB	P0AB98	ATP synthase subunit a OS=Escherichia coli (strain K12) GN=atpB PE=1 SV=1	7	8.70522	1.33611	2.0151	2.02532	1.49867	1.23912	0.867032	0.49861	0.540469	0.70915	0.731779	1	2	IM_integral	0.815681	-0.795857	-1.61154	2	2	match	IM
ATPC	P0A6E6	ATP synthase epsilon chain OS=Escherichia coli (strain K12) GN=atpC PE=1 SV=2	8	8.18074	1.51915	1.56476	1.68948	0.80144	0.743193	0.559777	0.268409	0.222403	0.333563	0.401655	1	2	IM_cyto	0.668598	-1.8834	-2.552	2	2	match	IM
ATPD	P0ABB4	ATP synthase subunit beta OS=Escherichia coli (strain K12) GN=atpD PE=1 SV=2	30	9.31968	1.98531	1.81076	1.44077	1.12001	0.73746	0.514341	0.341831	0.333759	0.45857	0.530378	1	2	IM_cyto	0.790933	-1.41885	-2.20978	2	2	match	IM
ATPE	P68699	ATP synthase subunit c OS=Escherichia coli (strain K12) GN=atpE PE=1 SV=1	2	7.71375	0.562246	1.02641	1.20276	1.06819	0.850178	0.614097	0.315004	0.296667	0.426869	0.451396	1	2	IM_integral	-0.175593	-1.54926	-1.37367	2	2	match	IM
ATPF	P0ABA0	ATP synthase subunit b OS=Escherichia coli (strain K12) GN=atpF PE=1 SV=1	19	8.54397	0.546747	0.749101	1.01621	1.1986	1.04087	0.763497	0.497326	0.4463	0.636634	0.604351	1	2	IM_integral	-0.421542	-0.941038	-0.519496	2	2	match	IM
ATPG	P0ABA6	ATP synthase gamma chain OS=Escherichia coli (strain K12) GN=atpG PE=1 SV=1	18	9.00428	2.84186	2.35945	1.7645	1.25137	0.793278	0.580285	0.374377	0.347623	0.517714	0.631211	1	2	IM_cyto	1.18818	-1.2972	-2.48539	2	2	match	IM
ATPH	P0ABA4	ATP synthase subunit delta OS=Escherichia coli (strain K12) GN=atpH PE=1 SV=1	10	8.17263	1.10855	1.20422	1.10228	1.06428	0.735406	0.566389	0.416595	0.408611	0.491682	0.534458	1	2	IM_cyto	0.185759	-1.1929	-1.37865	2	2	match	IM
ATPI	P0ABC0	ATP synthase protein I OS=Escherichia coli (strain K12) GN=atpI PE=1 SV=2	2	6.61759	1.52553	1.75125	1.82078	1.77337	1.33881	0.993663	0.620286	0.596027	0.789347	0.908708	1	2	IM_integral	0.760752	-0.592271	-1.35302	2	2	match	IM
AVTA	P09053	Valine--pyruvate aminotransferase OS=Escherichia coli (strain K12) GN=avtA PE=1 SV=3	8	7.19627	0.934918	0.681015	0.694622	0.735334	1.0095	1.36073	1.97753	2.11812	1.42503	1.21311	1	3	Cytoplasm	-0.392343	0.859158	1.2515	3	3	match	soluble
BAER	P69228	Transcriptional regulatory protein BaeR OS=Escherichia coli (strain K12) GN=baeR PE=1 SV=1	7	6.71098	0.858172	0.560173	0.657525	0.780075	0.930518	1.07711	1.35549	1.41053	1.14541	1.25628	1	3	Cytoplasm	-0.553866	0.376971	0.930837	3	3	match	soluble
BAES	P30847	Signal transduction histidine-protein kinase BaeS OS=Escherichia coli (strain K12) GN=baeS PE=1 SV=2	12	7.14334	1.02253	1.54507	1.65727	1.47652	1.2156	0.955476	0.656047	0.67825	0.800078	0.829423	1	2	IM_integral	0.462873	-0.496676	-0.959549	2	2	match	IM
BAMA	P0A940	Outer membrane protein assembly factor BamA OS=Escherichia coli (strain K12) GN=bamA PE=1 SV=1	53	8.88818	0.234825	0.205656	0.459443	0.659152	0.95214	1.32171	1.88149	2.17099	1.95049	1.32006	1	1	OMP	-1.83136	0.998022	2.82938	1	1	match	OM
BAMB	P77774	Outer membrane protein assembly factor BamB OS=Escherichia coli (strain K12) GN=bamB PE=1 SV=1	22	8.89793	0.199567	0.204466	0.473149	0.685064	0.986666	1.34163	1.80365	1.94208	1.69191	1.14201	1	1	OMLP	-1.89825	0.855727	2.75398	1	1	match	OM
BAMC	P0A903	Outer membrane protein assembly factor BamC OS=Escherichia coli (strain K12) GN=bamC PE=1 SV=1	22	8.47005	0.222004	0.285725	0.537614	0.728059	1.04886	1.4258	2.135	2.25311	1.88757	1.36369	1	1	OMLP	-1.62467	1.06089	2.68556	1	1	match	OM
BAMD	P0AC02	Outer membrane protein assembly factor BamD OS=Escherichia coli (strain K12) GN=bamD PE=1 SV=1	18	8.62919	0.159333	0.159624	0.312394	0.571031	0.922752	1.25752	1.76373	1.94781	1.67905	1.18074	1	1	OMLP	-2.32523	0.842708	3.16794	1	1	match	OM
BAME	P0A937	Outer membrane protein assembly factor BamE OS=Escherichia coli (strain K12) GN=bamE PE=1 SV=1	3	6.68922	0.253478	0.30128	0.443851	0.626936	0.901926	1.17788	1.63461	1.60967	1.33261	1.02159	1	1	OMLP	-1.62758	0.603323	2.23091	1	1	match	OM
BARA	P0AEC5	Signal transduction histidine-protein kinase BarA OS=Escherichia coli (strain K12) GN=barA PE=1 SV=1	26	7.2535	0.812215	1.32987	1.40966	1.31512	1.11006	0.916209	0.770446	0.790757	0.832758	0.753343	1	2	IM_integral	0.202189	-0.32632	-0.528508	2	2	match	IM
BASR	P30843	Transcriptional regulatory protein BasR OS=Escherichia coli (strain K12) GN=basR PE=1 SV=3	4	6.10535	0.906135	0.611979	0.681196	0.696601	0.869326	1.19079	1.60251	1.69021	1.30109	1.68487	1	3	Cytoplasm	-0.468169	0.605752	1.07392	3	3	match	soluble
BASS	P30844	Sensor protein BasS OS=Escherichia coli (strain K12) GN=basS PE=1 SV=1	8	7.20928	0.915177	1.40228	1.49756	1.396	1.1253	0.861624	0.588818	0.607801	0.753622	0.699125	1	2	IM_integral	0.314169	-0.630174	-0.944344	2	2	match	IM
BCSB	P37652	Cyclic di-GMP-binding protein OS=Escherichia coli (strain K12) GN=bcsB PE=1 SV=2	19	7.38985	0.97613	1.48365	1.53021	1.35902	1.15259	0.900358	0.658606	0.625007	0.758151	0.733188	1	2	IM_integral	0.382674	-0.560003	-0.942677	2	2	match	IM
BCSC	P37650	Cellulose synthase operon protein C OS=Escherichia coli (strain K12) GN=bcsC PE=1 SV=3	29	6.78116	0.306631	0.301698	0.482797	0.642283	0.964268	1.37408	2.06421	2.49198	2.15563	1.55222	1	1	Periplasm	-1.49492	1.157	2.65191	1	1	match	OM
BCSE	P37657	Protein BcsE homolog OS=Escherichia coli (strain K12) GN=bcsE PE=4 SV=1	10	7.04885	0.908117	1.17374	1.29723	1.40869	1.2559	0.967888	0.823085	0.870563	0.941669	0.882247	1	2	Cytoplasm	0.155832	-0.189191	-0.345024	2	2	match
BCSG	P37659	Protein BcsG homolog OS=Escherichia coli (strain K12) GN=bcsG PE=4 SV=1	9	7.33872	0.913547	1.43473	1.45563	1.24734	1.13314	0.982213	0.694468	0.637078	0.733386	0.654773	1	2	IM_integral	0.310658	-0.541278	-0.851936	2	2	match	IM
BDCA	P39333	Cyclic-di-GMP-binding biofilm dispersal mediator protein OS=Escherichia coli (strain K12) GN=bdcA PE=1 SV=2	5	6.12474	0.999639	0.862561	0.845003	0.885733	0.997417	1.19172	1.42424	1.38315	1.15212	1.4423	1	3	Cytoplasm	-0.152264	0.394146	0.54641	3	3	match	soluble
BEPA	P66948	Beta-barrel assembly-enhancing protease OS=Escherichia coli (strain K12) GN=bepA PE=1 SV=1	10	6.8243	0.618673	0.541889	0.623072	0.752862	0.932234	1.12228	1.47736	1.55565	1.23372	0.933284	1	3	Periplasm	-0.75307	0.501184	1.25425	3	3	match	soluble
BETA	P17444	Oxygen-dependent choline dehydrogenase OS=Escherichia coli (strain K12) GN=betA PE=1 SV=1	8	6.86109	1.70744	2.13371	1.76235	1.17329	0.839037	0.822212	0.602087	0.70624	0.865709	0.88528	1	2	IM_cyto	0.894236	-0.48059	-1.37483	2	2	match	IM
BETT	P0ABC9	High-affinity choline transport protein OS=Escherichia coli (strain K12) GN=betT PE=2 SV=1	5	7.15875	1.09813	1.66714	1.62655	1.35258	1.15097	0.906876	0.657821	0.652651	0.864774	0.774887	1	2	IM_integral	0.524749	-0.476485	-1.00123	2	2	match	IM
BFR	P0ABD3	Bacterioferritin OS=Escherichia coli (strain K12) GN=bfr PE=1 SV=1	6	6.56905	1.28933	1.41514	0.551968	0.376664	0.209937	0.319971	0.272134	0.285709	0.465879	0.752941	1	2	Cytoplasm	0.00340837	-1.59566	-1.59906	2	2	match	IM
BGLX	P33363	Periplasmic beta-glucosidase OS=Escherichia coli (strain K12) GN=bglX PE=3 SV=2	11	6.49454	0.898712	1.01412	1.37012	1.42465	1.3103	0.978833	0.829	1.04621	1.21728	0.972558	1	2	Periplasm	0.106818	0.0260916	-0.0807269	2	2	match
BIOD2	P0A6E9	ATP-dependent dethiobiotin synthetase BioD 2 OS=Escherichia coli (strain K12) GN=bioD2 PE=3 SV=1	3	6.74808	1.0606	0.682679	0.699263	0.725593	0.722944	1.02155	1.24827	1.2706	0.964839	0.909287	1	3	Cytoplasm	-0.32731	0.204601	0.531911	3	3	match	soluble
BIRA	P06709	Bifunctional ligase/repressor BirA OS=Escherichia coli (strain K12) GN=birA PE=1 SV=1	5	6.72326	0.968945	0.822827	0.718717	0.807654	1.02771	1.23386	1.41318	1.39188	1.09643	1.12685	1	3	IM_integral	-0.267786	0.369597	0.637383	3	3	match	soluble
BLC	P0A901	Outer membrane lipoprotein Blc OS=Escherichia coli (strain K12) GN=blc PE=1 SV=1	13	7.99172	0.538802	0.716944	1.09445	0.975288	0.923755	1.10391	1.40801	1.5231	1.38519	1.18556	1	3	OMLP	-0.414012	0.523583	0.937595	3	3	match	soluble
BORD	P77330	Lipoprotein bor homolog from lambdoid prophage DLP12 OS=Escherichia coli (strain K12) GN=borD PE=3 SV=1	5	8.34267	0.14746	0.120397	0.464347	0.703424	1.02441	1.39621	2.2818	2.22323	2.09447	1.49898	1	1	OMLP	-2.30749	1.13647	3.44396	1	1	match	OM
BRNQ	P0AD99	Branched-chain amino acid transport system 2 carrier protein OS=Escherichia coli (strain K12) GN=brnQ PE=1 SV=1	4	7.55255	1.34466	1.70799	1.92577	1.51933	1.19678	1.01672	0.698449	0.664752	0.850018	0.836438	1	2	IM_integral	0.714992	-0.447107	-1.1621	2	2	match	IM
BTUB	P06129	Vitamin B12 transporter BtuB OS=Escherichia coli (strain K12) GN=btuB PE=1 SV=2	33	8.58743	0.189153	0.225712	0.452884	0.665989	1.02146	1.38976	2.09977	2.39081	2.20703	1.47165	1	1	OMP	-1.89754	1.15661	3.05415	1	1	match	OM
BTUD	P06611	Vitamin B12 import ATP-binding protein BtuD OS=Escherichia coli (strain K12) GN=btuD PE=1 SV=1	7	6.79337	1.01499	1.18985	1.25578	1.18168	1.12801	1.00545	0.880226	0.855425	0.937117	0.934779	1	2	IM_cyto	0.200277	-0.16768	-0.367958	2	2	match	IM
BTUF	P37028	Vitamin B12-binding protein OS=Escherichia coli (strain K12) GN=btuF PE=1 SV=2	3	6.14841	0.657359	0.715116	0.776542	0.876882	0.798048	0.818429	0.738854	0.78457	0.742953	0.577328	1	2	Periplasm	-0.48462	-0.405107	0.0795128	3	2	mismatch
CADA	P0A9H3	Lysine decarboxylase, inducible OS=Escherichia coli (strain K12) GN=cadA PE=1 SV=1	23	6.94006	2.31768	1.19298	0.620286	0.64878	0.740361	0.871522	1.02558	1.04273	0.877457	0.907155	1	4	Cytoplasm	0.259418	-0.0305959	-0.290014	4	4	match	soluble
CADB	P0AAE8	Probable cadaverine/lysine antiporter OS=Escherichia coli (strain K12) GN=cadB PE=2 SV=1	4	7.46556	1.31362	1.71096	1.79392	1.48115	1.26138	0.976582	0.704159	0.602356	0.806844	0.764866	1	2	IM_integral	0.670489	-0.515658	-1.18615	2	2	match	IM
CADC	P23890	Transcriptional activator CadC OS=Escherichia coli (strain K12) GN=cadC PE=1 SV=1	19	7.68368	0.836333	1.29438	1.51933	1.40857	1.19776	0.960833	0.667226	0.649844	0.7574	0.792773	1	2	IM_integral	0.23928	-0.535487	-0.774767	2	2	match	IM
CAN	P61517	Carbonic anhydrase 2 OS=Escherichia coli (strain K12) GN=can PE=1 SV=1	4	6.65034	1.06784	0.668671	0.693561	0.784223	0.997935	1.17768	1.24891	1.37443	1.19678	1.06587	1	3	Cytoplasm	-0.337945	0.34622	0.684165	3	3	match	soluble
CARA	P0A6F1	Carbamoyl-phosphate synthase small chain OS=Escherichia coli (strain K12) GN=carA PE=1 SV=1	7	6.14588	1.00913	0.890504	0.783766	0.75529	0.944404	1.10253	1.42392	1.39842	1.23532	1.8242	1	3	IM_cyto	-0.168564	0.43285	0.601414	3	3	match	soluble
CARB	P00968	Carbamoyl-phosphate synthase large chain OS=Escherichia coli (strain K12) GN=carB PE=1 SV=2	24	6.83718	0.970956	0.849469	0.754179	0.822677	1.00031	1.19505	1.55715	1.66502	1.33278	1.37167	1	3	IM_cyto	-0.228303	0.596295	0.824598	3	3	match	soluble
CBPA	P36659	Curved DNA-binding protein OS=Escherichia coli (strain K12) GN=cbpA PE=1 SV=2	7	7.03815	1.60641	0.768627	0.6104	0.711944	0.850288	0.97147	1.14591	1.1994	1.16082	1.37347	1	4	Cytoplasm	-0.135994	0.224648	0.360642	4	3	match	soluble
CCMA	P33931	Cytochrome c biogenesis ATP-binding export protein CcmA OS=Escherichia coli (strain K12) GN=ccmA PE=1 SV=2	4	6.6455	1.02311	1.0572	1.18905	1.17007	1.08054	0.938485	0.767206	0.781135	0.85377	0.83718	1	2	IM_cyto	0.121007	-0.322251	-0.443258	2	2	match	IM
CCMC	P0ABM1	Heme exporter protein C OS=Escherichia coli (strain K12) GN=ccmC PE=1 SV=1	3	6.62257	1.17948	1.69389	1.69233	1.39461	1.1531	0.97025	0.835394	0.787722	0.959922	1.25823	1	2	IM_integral	0.585835	-0.220908	-0.806742	2	2	match	IM
CCME	P69490	Cytochrome c-type biogenesis protein CcmE OS=Escherichia coli (strain K12) GN=ccmE PE=1 SV=1	8	7.63023	1.07359	1.49051	1.55638	1.30911	1.07313	0.952834	0.70963	0.663939	0.718671	0.732977	1	2	IM_integral	0.438812	-0.520779	-0.959591	2	2	match	IM
CCMF	P33927	Cytochrome c-type biogenesis protein CcmF OS=Escherichia coli (strain K12) GN=ccmF PE=1 SV=1	6	7.373	1.07386	1.54022	1.69854	1.45138	1.25189	1.00211	0.765511	0.633689	0.852086	0.837101	1	2	IM_integral	0.496746	-0.424863	-0.921609	2	2	match	IM
CCMH	P0ABM9	Cytochrome c-type biogenesis protein CcmH OS=Escherichia coli (strain K12) GN=ccmH PE=1 SV=1	14	7.33031	0.98563	1.38601	1.43077	1.446	1.25581	0.998044	0.765374	0.698253	0.814583	0.832819	1	2	IM_integral	0.322282	-0.399936	-0.722218	2	2	match	IM
CDAR	P37047	Carbohydrate diacid regulator OS=Escherichia coli (strain K12) GN=cdaR PE=1 SV=2	7	6.30096	1.29743	0.954097	0.982981	0.895775	0.888113	1.07386	1.32164	1.2912	1.15662	1.1833	1	3	Cytoplasm	0.0943667	0.326987	0.23262	4	3	match	soluble
CDD	P0ABF6	Cytidine deaminase OS=Escherichia coli (strain K12) GN=cdd PE=1 SV=1	6	6.68208	0.424626	0.57246	0.547521	0.674717	0.842508	0.943896	1.19987	1.41867	1.11036	0.784838	1	3	Cytoplasm	-0.969833	0.306151	1.27598	3	1	mismatch
CDH	P06282	CDP-diacylglycerol pyrophosphatase OS=Escherichia coli (strain K12) GN=cdh PE=3 SV=1	14	7.86674	0.983569	1.33546	1.46954	1.35288	1.22254	0.983383	0.811685	0.823063	0.922007	0.893892	1	2	Periplasm	0.316265	-0.233028	-0.549292	2	2	match	IM
CFA	P0A9H7	Cyclopropane-fatty-acyl-phospholipid synthase OS=Escherichia coli (strain K12) GN=cfa PE=1 SV=2	10	7.14776	1.2885	1.18703	0.910841	0.876607	0.940502	1.02332	1.13669	1.14076	0.991167	0.938604	1	4	IM_cyto	0.159437	0.120678	-0.0387591	4	4	match	soluble
CHAA	P31801	Sodium-potassium/proton antiporter ChaA OS=Escherichia coli (strain K12) GN=chaA PE=1 SV=1	3	7.295	1.66772	2.0274	2.16134	1.6524	1.25735	0.976821	0.585341	0.507817	0.746435	0.813166	1	2	IM_integral	0.956479	-0.724061	-1.68054	2	2	match	IM
CHBC	P17334	N,N'-diacetylchitobiose permease IIC component OS=Escherichia coli (strain K12) GN=chbC PE=1 SV=2	4	6.67732	1.14216	1.67241	1.59979	1.42189	1.1961	1.02181	0.727305	0.707072	0.74592	0.90528	1	2	IM_integral	0.537191	-0.460782	-0.997973	2	2	match	IM
CIRA	P17315	Colicin I receptor OS=Escherichia coli (strain K12) GN=cirA PE=1 SV=2	21	7.2927	0.196652	0.212049	0.460535	0.674357	0.989234	1.2683	1.90808	2.21589	2.03737	1.41559	1	1	OMP	-1.90081	1.03557	2.93638	1	1	match	OM
CLCA	P37019	H(+)/Cl(-) exchange transporter ClcA OS=Escherichia coli (strain K12) GN=clcA PE=1 SV=2	6	7.17661	0.984137	1.52177	1.654	1.49948	1.21997	0.979834	0.677957	0.645223	0.75324	0.749639	1	2	IM_integral	0.436213	-0.533894	-0.970106	2	2	match	IM
CLPA	P0ABH9	ATP-dependent Clp protease ATP-binding subunit ClpA OS=Escherichia coli (strain K12) GN=clpA PE=1 SV=1	31	7.90512	1.06775	0.885612	0.747953	0.773029	0.870384	1.11689	1.5123	1.49083	1.15305	1.05035	1	3	Cytoplasm	-0.166552	0.459435	0.625987	3	3	match	soluble
CLPB	P63284	Chaperone protein ClpB OS=Escherichia coli (strain K12) GN=clpB PE=1 SV=1	48	8.06688	0.833886	0.66924	0.60014	0.682907	0.857665	1.14792	1.65565	1.66051	1.23246	1.10819	1	3	IM_cyto	-0.526037	0.586855	1.11289	3	3	match	soluble
CLPP	P0A6G7	ATP-dependent Clp protease proteolytic subunit OS=Escherichia coli (strain K12) GN=clpP PE=1 SV=1	4	6.46809	0.516832	0.584086	0.814839	0.977373	0.948481	0.90924	1.09182	1.29721	1.173	1.04424	1	3	Cytoplasm	-0.674464	0.244114	0.918579	2	1	mismatch
CLPX	P0A6H1	ATP-dependent Clp protease ATP-binding subunit ClpX OS=Escherichia coli (strain K12) GN=clpX PE=1 SV=2	17	8.02702	0.964223	0.79482	0.708455	0.761549	0.964577	1.27065	1.82004	1.95523	1.43728	1.20049	1	3	Cytoplasm	-0.293705	0.784882	1.07859	3	3	match	soluble
CLSA	P0A6H8	Cardiolipin synthase A OS=Escherichia coli (strain K12) GN=clsA PE=1 SV=1	16	7.84655	0.929372	1.5671	1.72901	1.5062	1.16733	0.82843	0.548894	0.559939	0.704598	0.88879	1	2	IM_integral	0.444124	-0.735729	-1.17985	2	2	match	IM
CLSB	P0AA84	Cardiolipin synthase B OS=Escherichia coli (strain K12) GN=clsB PE=1 SV=1	6	7.00886	1.18523	1.77924	1.83311	1.54672	1.19927	0.898921	0.726912	0.837766	1.09886	1.35531	1	2	IM_cyto	0.650243	-0.193172	-0.843415	2	2	match	IM
CLSC	P75919	Cardiolipin synthase C OS=Escherichia coli (strain K12) GN=clsC PE=1 SV=2	8	6.84954	1.30345	1.77441	1.67902	1.50758	1.19535	0.852499	0.646109	0.677597	0.836725	0.928721	1	2	Cytoplasm	0.652431	-0.482942	-1.13537	2	2	match	IM
CMK	P0A6I0	Cytidylate kinase OS=Escherichia coli (strain K12) GN=cmk PE=1 SV=1	10	6.7814	0.528942	0.420499	0.506355	0.647838	0.789121	0.952008	1.11337	1.09695	0.874373	1.04288	1	3	Cytoplasm	-1.05014	0.0315809	1.08172	3	1	mismatch
CMOA	P76290	Carboxy-S-adenosyl-L-methionine synthase OS=Escherichia coli (strain K12) GN=cmoA PE=1 SV=1	7	7.11707	0.719285	0.489598	0.582696	0.679504	0.829768	1.07882	1.53612	1.61435	0.999077	1.11462	1	3	Cytoplasm	-0.761627	0.436304	1.19793	3	3	match	soluble
CMOM	P36566	tRNA 5-carboxymethoxyuridine methyltransferase OS=Escherichia coli (strain K12) GN=cmoM PE=1 SV=2	2	6.12901	1.85059	0.717868	0.589255	0.762773	0.905469	1.0751	1.48552	1.46857	1.27366	1.28136	1	3	Cytoplasm	-0.117753	0.491455	0.609208	4	3	match	soluble
COAA	P0A6I3	Pantothenate kinase OS=Escherichia coli (strain K12) GN=coaA PE=1 SV=1	9	7.51917	1.01803	0.875692	0.854261	0.926202	1.04844	1.14553	1.18011	1.14925	0.958578	0.905992	1	3	Cytoplasm	-0.130992	0.126194	0.257187	3	2	mismatch
COABC	P0ABQ0	Coenzyme A biosynthesis bifunctional protein CoaBC OS=Escherichia coli (strain K12) GN=coaBC PE=1 SV=2	8	7.24038	1.02269	0.959393	0.845807	0.930179	1.07914	1.17932	1.27494	1.46561	1.52833	1.95911	1	3	Cytoplasm	-0.0896804	0.504631	0.594311	3	4	match	soluble
COBB	P75960	NAD-dependent protein deacylase OS=Escherichia coli (strain K12) GN=cobB PE=1 SV=2	4	6.43114	0.651665	0.559635	0.614687	0.740516	0.881412	0.891035	1.31488	1.36405	1.13902	0.985505	1	3	Cytoplasm	-0.719105	0.343541	1.06265	3	3	match	soluble
COBS	P36561	Adenosylcobinamide-GDP ribazoletransferase OS=Escherichia coli (strain K12) GN=cobS PE=2 SV=3	4	7.38711	1.03132	1.54995	1.84234	1.41948	1.03495	0.800291	0.536376	0.578022	0.732398	0.685608	1	2	IM_integral	0.519421	-0.712929	-1.23235	2	2	match	IM
COPA	Q59385	Copper-exporting P-type ATPase A OS=Escherichia coli (strain K12) GN=copA PE=1 SV=4	30	7.89715	1.18843	1.69591	1.77933	1.4892	1.21802	0.940631	0.644525	0.60633	0.754799	0.717315	1	2	IM_integral	0.61415	-0.587117	-1.20127	2	2	match	IM
CORA	P0ABI4	Magnesium transport protein CorA OS=Escherichia coli (strain K12) GN=corA PE=1 SV=1	12	8.42328	1.14677	1.67516	1.79462	1.54831	1.2268	0.850092	0.565238	0.496726	0.660058	0.717801	1	2	IM_integral	0.595182	-0.810628	-1.40581	2	2	match	IM
CORC	P0AE78	Magnesium and cobalt efflux protein CorC OS=Escherichia coli (strain K12) GN=corC PE=1 SV=1	4	6.26647	0.98411	1.09654	0.971281	0.925599	0.940851	0.973823	1.19569	1.23539	1.11409	1.28967	1	3	Cytoplasm	0.0226019	0.239559	0.216957	3	3	match	soluble
CPOB	P45955	Cell division coordinator CpoB OS=Escherichia coli (strain K12) GN=cpoB PE=1 SV=2	7	6.8373	0.55606	0.38522	0.606748	1.17657	1.07621	0.922777	0.823092	0.963496	0.916653	0.83675	1	3	Periplasm	-0.981254	-0.153359	0.827895	3	1	mismatch
CPTA	Q46824	Toxin CptA OS=Escherichia coli (strain K12) GN=cptA PE=1 SV=1	5	6.6646	0.890321	1.27057	1.48661	1.49365	1.26154	0.931663	0.732316	0.859952	0.84294	0.852827	1	2	IM_integral	0.249966	-0.304544	-0.55451	2	2	match	IM
CPXA	P0AE82	Sensor histidine kinase CpxA OS=Escherichia coli (strain K12) GN=cpxA PE=1 SV=1	17	7.80704	1.13849	1.62258	1.68955	1.46916	1.16007	0.909201	0.67766	0.948186	0.7952	0.764667	1	2	IM_integral	0.547348	-0.322912	-0.870259	2	2	match	IM
CPXR	P0AE88	Transcriptional regulatory protein CpxR OS=Escherichia coli (strain K12) GN=cpxR PE=1 SV=1	7	7.14339	1.55671	0.834941	0.59652	0.667974	0.829817	1.01121	1.19171	1.24444	0.870706	0.897904	1	3	IM_cyto	-0.122371	0.122929	0.2453	4	3	match	soluble
CRA	P0ACP1	Catabolite repressor/activator OS=Escherichia coli (strain K12) GN=cra PE=1 SV=1	8	6.81524	1.15471	0.862132	0.713676	0.72613	0.877144	0.969762	1.00672	1.13315	0.951637	1.32833	1	3	Cytoplasm	-0.164383	0.0394955	0.203879	4	3	match	soluble
CREA	P0AE91	Protein CreA OS=Escherichia coli (strain K12) GN=creA PE=3 SV=1	7	7.07652	1.37309	1.39181	1.41419	1.19124	0.962435	0.823665	0.796982	0.907371	0.978719	1.1951	1	2	Periplasm	0.478121	-0.166217	-0.644338	4	2	mismatch
CREC	P08401	Sensor protein CreC OS=Escherichia coli (strain K12) GN=creC PE=1 SV=2	10	7.05187	1.12564	1.56751	1.71522	1.38723	1.1397	0.904827	0.648828	0.658865	0.830234	0.793626	1	2	IM_integral	0.532539	-0.498149	-1.03069	2	2	match	IM
CRL	P24251	Sigma factor-binding protein Crl OS=Escherichia coli (strain K12) GN=crl PE=1 SV=5	5	6.99263	0.670989	0.548119	0.651203	0.806177	0.816446	0.964581	1.03797	1.04973	1.01003	0.959903	1	3	Cytoplasm	-0.6873	0.0460593	0.733359	3	3	match	soluble
CRP	P0ACJ8	cAMP-activated global transcriptional regulator CRP OS=Escherichia coli (strain K12) GN=crp PE=1 SV=1	14	8.11156	1.51507	0.748523	0.563842	0.662517	0.801916	0.968113	1.29795	1.38873	1.30388	1.68923	1	3	IM_cyto	-0.215045	0.410938	0.625983	4	3	match	soluble
CRR	P69783	Glucose-specific phosphotransferase enzyme IIA component OS=Escherichia coli (strain K12) GN=crr PE=1 SV=2	7	6.99629	0.86179	0.990853	0.916125	0.89993	0.854727	0.819698	0.855521	0.915609	0.843923	0.944408	1	3	IM_cyto	-0.118078	-0.199046	-0.0809686	2	3	mismatch
CSGG	P0AEA2	Curli production assembly/transport component CsgG OS=Escherichia coli (strain K12) GN=csgG PE=1 SV=1	4	6.21494	0.352017	0.395371	0.670105	0.746096	1.05566	1.42221	1.81459	1.72587	1.50988	1.2236	1	1	OMLP	-1.14085	0.747132	1.88798	1	1	match	OM
CSIE	P54901	Stationary phase-inducible protein CsiE OS=Escherichia coli (strain K12) GN=csiE PE=3 SV=3	6	6.96704	1.22592	1.00129	0.941608	0.984808	1.08445	1.18631	1.48912	1.65705	1.59156	1.75946	1	3	Cytoplasm	0.069638	0.65784	0.588202	3	4	match	soluble
CSPC	P0A9Y6	Cold shock-like protein CspC OS=Escherichia coli (strain K12) GN=cspC PE=1 SV=2	2	6.43621	0.369528	0.258084	0.260285	0.313243	0.413619	0.721004	1.1289	1.29952	1.14363	1.69989	1	1	Cytoplasm	-1.77739	0.24884	2.02623	1	1	match	OM
CSPE	P0A972	Cold shock-like protein CspE OS=Escherichia coli (strain K12) GN=cspE PE=1 SV=2	3	6.89508	0.44794	0.4454	0.285442	0.325275	0.443279	0.732508	1.12942	1.30335	1.36526	1.79715	1	3	Cytoplasm	-1.37806	0.33566	1.71372	1	3	mismatch
CSRD	P13518	RNase E specificity factor CsrD OS=Escherichia coli (strain K12) GN=csrD PE=1 SV=2	19	7.75271	1.011	1.59812	1.69088	1.44374	1.21643	0.964452	0.659486	0.641696	0.785205	0.769322	1	2	IM_integral	0.483315	-0.529828	-1.01314	2	2	match	IM
CSTA	P15078	Carbon starvation protein A OS=Escherichia coli (strain K12) GN=cstA PE=1 SV=3	8	7.94104	1.27618	1.74895	1.71728	1.43513	1.21357	0.99077	0.695748	0.667214	0.814334	0.865946	1	2	IM_integral	0.646148	-0.467817	-1.11397	2	2	match	IM
CUSA	P38054	Cation efflux system protein CusA OS=Escherichia coli (strain K12) GN=cusA PE=1 SV=2	3	5.7356	1.28884	1.60202	1.67129	1.45004	1.18327	0.964047	0.890745	0.757793	0.952486	0.868794	1	2	IM_integral	0.59564	-0.212423	-0.808063	2	2	match	IM
CUSR	P0ACZ8	Transcriptional regulatory protein CusR OS=Escherichia coli (strain K12) GN=cusR PE=1 SV=1	3	7.0603	0.829328	0.918135	0.754506	0.785346	1.03302	1.25236	1.64995	1.80046	1.4216	1.47845	1	3	Cytoplasm	-0.266534	0.692767	0.959301	3	3	match	soluble
CUSS	P77485	Sensor kinase CusS OS=Escherichia coli (strain K12) GN=cusS PE=1 SV=1	12	7.19125	1.14303	1.63913	1.75338	1.41869	1.11519	0.932774	0.630401	0.644508	0.885896	0.694033	1	2	IM_integral	0.571975	-0.491393	-1.06337	2	2	match	IM
CVPA	P08550	Colicin V production protein OS=Escherichia coli (strain K12) GN=cvpA PE=1 SV=1	2	6.64016	0.740445	0.921735	1.15774	1.20468	1.19067	1.09241	0.97842	0.910724	0.881146	0.947124	1	2	IM_integral	-0.113268	-0.116312	-0.00304344	2	3	mismatch
CVRA	P76007	K(+)/H(+) antiporter NhaP2 OS=Escherichia coli (strain K12) GN=cvrA PE=1 SV=2	5	6.99735	1.1476	1.5679	1.89495	1.59521	1.26105	0.897905	0.745197	0.580255	0.740186	0.905057	1	2	IM_integral	0.589872	-0.547862	-1.13773	2	2	match	IM
CYAA	P00936	Adenylate cyclase OS=Escherichia coli (strain K12) GN=cyaA PE=1 SV=5	15	7.26505	0.831059	0.796534	0.808462	0.892854	1.02225	1.20059	1.47763	1.46885	1.22197	1.05026	1	3	Cytoplasm	-0.300639	0.469062	0.7697	3	3	match	soluble
CYCA	P0AAE0	D-serine/D-alanine/glycine transporter OS=Escherichia coli (strain K12) GN=cycA PE=1 SV=1	4	6.97022	1.35563	2.06366	1.82252	1.53883	1.1945	0.961337	0.76021	0.72183	0.889524	0.87866	1	2	IM_integral	0.783368	-0.344898	-1.12827	2	2	match	IM
CYDA	P0ABJ9	Cytochrome bd-I ubiquinol oxidase subunit 1 OS=Escherichia coli (strain K12) GN=cydA PE=1 SV=1	16	9.24824	1.18911	1.703	1.67728	1.37333	1.19117	0.998837	0.714696	0.649334	0.818933	0.731801	1	2	IM_integral	0.588029	-0.46525	-1.05328	2	2	match	IM
CYDB	P0ABK2	Cytochrome bd-I ubiquinol oxidase subunit 2 OS=Escherichia coli (strain K12) GN=cydB PE=1 SV=1	5	7.94531	0.883429	1.22908	1.31689	1.22419	1.01193	0.879195	0.645567	0.625297	0.774247	0.713185	1	2	IM_integral	0.171969	-0.559295	-0.731264	2	2	match	IM
CYDC	P23886	ATP-binding/permease protein CydC OS=Escherichia coli (strain K12) GN=cydC PE=3 SV=2	15	8.03754	1.04228	1.67591	1.71498	1.48015	1.15229	0.88501	0.609673	0.603546	0.723876	0.75116	1	2	IM_integral	0.52763	-0.636181	-1.16381	2	2	match	IM
CYDD	P29018	ATP-binding/permease protein CydD OS=Escherichia coli (strain K12) GN=cydD PE=1 SV=3	25	8.22662	1.13002	1.60902	1.72313	1.46481	1.15385	0.908746	0.654467	0.603531	0.838443	0.789642	1	2	IM_integral	0.54919	-0.531441	-1.08063	2	2	match	IM
CYOA	P0ABJ1	Cytochrome bo(3) ubiquinol oxidase subunit 2 OS=Escherichia coli (strain K12) GN=cyoA PE=1 SV=1	15	8.57255	0.815296	1.263	1.37601	1.24662	1.05339	0.828765	0.561943	0.509421	0.610464	0.6203	1	2	IM_integral	0.167582	-0.838865	-1.00645	2	2	match	IM
CYOB	P0ABI8	Cytochrome bo(3) ubiquinol oxidase subunit 1 OS=Escherichia coli (strain K12) GN=cyoB PE=1 SV=1	12	8.66131	1.3273	1.77448	1.81166	1.43137	1.2214	0.989316	0.656283	0.553005	0.736541	0.719912	1	2	IM_integral	0.697736	-0.634469	-1.33221	2	2	match	IM
CYOC	P0ABJ3	Cytochrome bo(3) ubiquinol oxidase subunit 3 OS=Escherichia coli (strain K12) GN=cyoC PE=1 SV=1	2	6.9298	1.04132	1.36283	1.47499	1.36479	1.20125	1.21811	1.28456	1.34112	1.32721	1.20403	1	3	IM_integral	0.35524	0.397706	0.0424662	3	4	match	soluble
CYOE	P0AEA5	Protoheme IX farnesyltransferase OS=Escherichia coli (strain K12) GN=cyoE PE=1 SV=1	2	6.72415	1.70169	2.61669	2.49388	1.74258	1.37803	1.04566	0.717965	0.739309	0.809297	0.986248	1	2	IM_integral	1.1577	-0.406341	-1.56404	2	2	match	IM
CYSA	P16676	Sulfate/thiosulfate import ATP-binding protein CysA OS=Escherichia coli (strain K12) GN=cysA PE=3 SV=2	4	6.45282	1.25447	1.76216	1.6935	1.42808	1.19812	1.07198	0.825928	0.884428	0.962441	0.937339	1	2	IM_cyto	0.63481	-0.169442	-0.804252	2	2	match	IM
CYSB	P0A9F3	HTH-type transcriptional regulator CysB OS=Escherichia coli (strain K12) GN=cysB PE=3 SV=1	9	7.04859	0.922816	0.85744	0.891894	0.920619	0.996277	1.11363	1.22161	1.25213	1.25565	1.66707	1	3	IM_cyto	-0.167611	0.31387	0.481481	3	3	match	soluble
CYSE	P0A9D4	Serine acetyltransferase OS=Escherichia coli (strain K12) GN=cysE PE=1 SV=1	5	6.7908	0.839373	0.623406	0.675373	0.711228	0.813249	1.2269	1.71773	1.8712	1.41928	1.38521	1	3	Cytoplasm	-0.500205	0.729875	1.23008	3	3	match	soluble
CYSG	P0AEA8	Siroheme synthase OS=Escherichia coli (strain K12) GN=cysG PE=1 SV=1	11	7.06295	1.36635	1.26787	1.11486	1.03464	0.947522	0.868926	0.785202	0.778458	1.15589	0.899984	1	2	Cytoplasm	0.316527	-0.167057	-0.483584	2	4	mismatch
CYSK	P0ABK5	Cysteine synthase A OS=Escherichia coli (strain K12) GN=cysK PE=1 SV=2	7	6.61173	1.08206	1.11925	0.853373	0.819415	0.847008	0.932471	1.08367	1.03047	1.16054	1.19846	1	3	IM_cyto	0.0158534	0.124674	0.108821	4	3	match	soluble
CYSN	P23845	Sulfate adenylyltransferase subunit 1 OS=Escherichia coli (strain K12) GN=cysN PE=1 SV=1	3	6.27018	1.31441	1.23029	1.0297	0.975467	1.32264	1.23635	1.28922	1.41253	1.14346	1.63443	1	4	Cytoplasm	0.245212	0.352725	0.107512	3	4	match	soluble
CYSS	P21888	Cysteine--tRNA ligase OS=Escherichia coli (strain K12) GN=cysS PE=1 SV=2	9	6.58007	0.729521	0.674237	0.704981	0.853569	1.00047	1.15775	1.51129	1.60089	1.26549	1.32116	1	3	Cytoplasm	-0.509331	0.538116	1.04745	3	3	match	soluble
CYSZ	P0A6J3	Sulfate transporter CysZ OS=Escherichia coli (strain K12) GN=cysZ PE=1 SV=1	3	7.57736	0.923208	1.53881	1.76367	1.50731	1.18631	0.924922	0.638227	0.587547	0.714427	0.712572	1	2	IM_integral	0.441705	-0.633408	-1.07511	2	2	match	IM
DACA	P0AEB2	D-alanyl-D-alanine carboxypeptidase DacA OS=Escherichia coli (strain K12) GN=dacA PE=1 SV=1	23	8.67916	1.25125	1.66143	1.51536	1.27995	1.06196	0.939893	0.757536	0.725327	0.809092	0.721173	1	2	IM_peri	0.55182	-0.389845	-0.941665	2	2	match	IM
DACB	P24228	D-alanyl-D-alanine carboxypeptidase DacB OS=Escherichia coli (strain K12) GN=dacB PE=1 SV=2	19	7.90522	0.949885	1.3658	1.60387	1.48621	1.21432	0.88421	0.59317	0.507277	0.642877	0.706154	1	2	IM_peri	0.352379	-0.790007	-1.14239	2	2	match	IM
DACC	P08506	D-alanyl-D-alanine carboxypeptidase DacC OS=Escherichia coli (strain K12) GN=dacC PE=1 SV=2	22	8.42084	0.790276	1.22247	1.35511	1.19775	1.01659	0.922685	0.691052	0.631641	0.705765	0.639925	1	2	IM_peri	0.129546	-0.566233	-0.695779	2	2	match	IM
DADA	P0A6J5	D-amino acid dehydrogenase OS=Escherichia coli (strain K12) GN=dadA PE=1 SV=1	21	8.307	2.22137	2.15205	1.42288	1.00953	0.892006	0.862262	0.88007	0.7412	0.83466	1.09421	1	2	IM_cyto	0.921992	-0.292371	-1.21436	2	4	mismatch
DAMX	P11557	Cell division protein DamX OS=Escherichia coli (strain K12) GN=damX PE=1 SV=2	22	8.70161	0.964408	1.48829	1.71376	1.48025	1.22938	0.981438	0.642289	0.620702	0.751367	0.703226	1	2	IM_integral	0.432846	-0.579715	-1.01256	2	2	match	IM
DAPD	P0A9D8	2,3,4,5-tetrahydropyridine-2,6-dicarboxylate N-succinyltransferase OS=Escherichia coli (strain K12) GN=dapD PE=1 SV=1	7	7.18614	0.942334	0.790726	0.854289	0.842353	1.04895	1.1781	1.54713	1.54652	1.35482	1.1265	1	3	IM_cyto	-0.217215	0.565572	0.782787	3	3	match	soluble
DAUA	P0AFR2	C4-dicarboxylic acid transporter DauA OS=Escherichia coli (strain K12) GN=dauA PE=1 SV=2	8	7.60014	1.35335	1.92786	2.12526	1.66605	1.30995	0.933063	0.783741	0.658285	0.881053	1.11779	1	2	IM_integral	0.823724	-0.379156	-1.20288	2	2	match	IM
DBPA	P21693	ATP-dependent RNA helicase DbpA OS=Escherichia coli (strain K12) GN=dbpA PE=1 SV=2	4	6.55708	1.40122	1.00758	0.772705	0.87238	0.941487	1.1519	1.48712	1.5482	1.36887	1.41152	1	3	IM_cyto	0.0418544	0.552032	0.510177	3	3	match	soluble
DCD	P28248	Deoxycytidine triphosphate deaminase OS=Escherichia coli (strain K12) GN=dcd PE=1 SV=1	6	6.48779	0.584522	0.519244	0.637082	0.679138	0.902934	1.18115	1.83405	1.85549	1.32516	1.06962	1	3	Cytoplasm	-0.790211	0.724332	1.51454	3	3	match
DCM	P0AED9	DNA-cytosine methyltransferase OS=Escherichia coli (strain K12) GN=dcm PE=1 SV=1	3	5.96085	2.09928	1.35693	0.789817	0.797488	0.82432	0.894878	1.12821	1.14433	1.45128	1.83813	1	4	Cytoplasm	0.389944	0.301958	-0.0879856	4	4	match	soluble
DCRB	P0AEE1	Protein DcrB OS=Escherichia coli (strain K12) GN=dcrB PE=3 SV=1	12	8.18	0.963093	1.23219	1.22351	1.14426	1.04911	0.887026	0.677794	0.55403	0.548479	0.554689	1	2	IMLP	0.179331	-0.759846	-0.939176	2	2	match	IM
DCTA	P0A830	Aerobic C4-dicarboxylate transport protein OS=Escherichia coli (strain K12) GN=dctA PE=1 SV=1	7	8.01741	1.29424	1.81005	1.81488	1.46657	1.15438	0.963242	0.624974	0.587946	0.752611	0.736273	1	2	IM_integral	0.696002	-0.618133	-1.31414	2	2	match	IM
DCUA	P0ABN5	Anaerobic C4-dicarboxylate transporter DcuA OS=Escherichia coli (strain K12) GN=dcuA PE=1 SV=1	4	7.53388	1.37721	1.84341	1.79909	1.56946	1.29042	0.975808	0.76695	0.771889	1.336	0.921428	1	2	IM_integral	0.730463	-0.112804	-0.843267	2	2	match	IM
DCUC	P0ABP3	Anaerobic C4-dicarboxylate transporter DcuC OS=Escherichia coli (strain K12) GN=dcuC PE=3 SV=1	5	7.72347	0.931481	1.50949	1.61922	1.47853	1.16105	0.972483	0.663117	0.612346	0.769751	0.740511	1	2	IM_integral	0.395653	-0.55926	-0.954913	2	2	match	IM
DCUS	P0AEC8	Sensor histidine kinase DcuS OS=Escherichia coli (strain K12) GN=dcuS PE=1 SV=1	15	7.13507	1.4294	2.11681	2.05381	1.68219	1.26676	0.958396	0.645346	0.644803	0.787293	0.791511	1	2	IM_integral	0.878537	-0.536651	-1.41519	2	2	match	IM
DDLA	P0A6J8	D-alanine--D-alanine ligase A OS=Escherichia coli (strain K12) GN=ddlA PE=3 SV=1	7	6.51743	0.544837	0.505087	0.589313	0.683772	0.893133	1.1097	1.53652	1.65693	1.14457	1.22106	1	3	Cytoplasm	-0.874798	0.51433	1.38913	3	3	match
DDLB	P07862	D-alanine--D-alanine ligase B OS=Escherichia coli (strain K12) GN=ddlB PE=1 SV=3	5	6.57346	0.557972	0.539235	0.624058	0.69077	0.778582	1.03983	1.27784	1.26645	0.881332	0.926614	1	3	Cytoplasm	-0.804332	0.170751	0.975083	3	3	match	soluble
DEAD	P0A9P6	ATP-dependent RNA helicase DeaD OS=Escherichia coli (strain K12) GN=deaD PE=1 SV=2	36	8.0466	2.75081	1.13274	0.610417	0.653169	0.789657	1.02246	1.42928	1.59185	1.38452	1.45358	1	4	IM_cyto	0.309178	0.551791	0.242613	4	4	match	soluble
DEDA	P0ABP6	Protein DedA OS=Escherichia coli (strain K12) GN=dedA PE=1 SV=1	4	8.19731	1.10746	1.55078	1.54268	1.34055	1.07433	0.882076	0.601905	0.563773	0.67605	0.700334	1	2	IM_integral	0.46856	-0.708001	-1.17656	2	2	match	IM
DEDD	P09549	Cell division protein DedD OS=Escherichia coli (strain K12) GN=dedD PE=3 SV=2	14	8.1007	0.504591	0.641293	1.04662	1.29309	1.23629	0.980284	0.659394	0.671035	0.725762	0.73807	1	2	IM_integral	-0.520675	-0.546253	-0.0255779	2	2	match
DEF	P0A6K3	Peptide deformylase OS=Escherichia coli (strain K12) GN=def PE=1 SV=2	4	7.46644	0.794521	0.838038	0.748167	0.792812	0.903516	1.02857	1.53979	1.50888	1.36675	1.19863	1	3	IM_cyto	-0.335108	0.555655	0.890762	3	3	match	soluble
DEGP	P0C0V0	Periplasmic serine endoprotease DegP OS=Escherichia coli (strain K12) GN=degP PE=1 SV=1	23	7.93734	1.14814	0.901615	0.830522	0.914632	0.975619	1.07727	1.26741	1.21001	1.05467	1.0728	1	3	Periplasm	-0.072676	0.231234	0.30391	3	3	match	soluble
DEGQ	P39099	Periplasmic pH-dependent serine endoprotease DegQ OS=Escherichia coli (strain K12) GN=degQ PE=1 SV=1	12	7.12202	0.839812	0.556689	0.621347	0.769551	0.786064	0.827236	1.10813	1.01976	0.839033	0.838022	1	3	Periplasm	-0.594482	-0.0256114	0.568871	3	3	match	soluble
DEGS	P0AEE3	Serine endoprotease DegS OS=Escherichia coli (strain K12) GN=degS PE=1 SV=1	9	8.05086	0.877137	1.41708	1.54304	1.34656	1.10974	0.949327	0.70069	0.644784	0.84866	0.934214	1	2	Periplasm	0.313191	-0.461002	-0.774193	2	2	match	IM
DEOA	P07650	Thymidine phosphorylase OS=Escherichia coli (strain K12) GN=deoA PE=1 SV=3	16	7.19899	0.666347	0.536914	0.563104	0.652179	0.778822	1.03866	1.38613	1.37623	0.947283	0.810568	1	3	IM_cyto	-0.770473	0.284551	1.05502	3	3	match	soluble
DEOB	P0A6K6	Phosphopentomutase OS=Escherichia coli (strain K12) GN=deoB PE=1 SV=1	9	6.89854	0.600726	0.550686	0.597832	0.669074	0.817463	1.01216	1.32957	1.49059	1.26527	1.83477	1	3	IM_cyto	-0.77937	0.442096	1.22147	3	3	match	soluble
DEOC	P0A6L0	Deoxyribose-phosphate aldolase OS=Escherichia coli (strain K12) GN=deoC PE=1 SV=1	6	6.46035	0.487203	0.375995	0.538426	0.707793	0.846415	0.950374	1.04659	1.18685	1.22576	1.16209	1	3	IM_cyto	-1.11393	0.20217	1.3161	3	3	match	soluble
DEOD	P0ABP8	Purine nucleoside phosphorylase DeoD-type OS=Escherichia coli (strain K12) GN=deoD PE=1 SV=2	8	7.05499	1.14818	0.790695	0.747765	0.861233	0.973241	1.08082	1.34897	1.37488	1.19982	1.28483	1	3	IM_cyto	-0.186267	0.384662	0.570929	3	3	match	soluble
DER	P0A6P5	GTPase Der OS=Escherichia coli (strain K12) GN=der PE=1 SV=1	25	7.90132	1.00596	0.758993	0.740974	0.762279	0.885448	1.19263	1.58327	1.70066	1.25578	1.12948	1	3	IM_cyto	-0.273923	0.585861	0.859784	3	3	match	soluble
DGKA	P0ABN1	Diacylglycerol kinase OS=Escherichia coli (strain K12) GN=dgkA PE=1 SV=2	4	7.93361	0.849539	1.19162	1.40901	1.41109	1.19565	0.888294	0.494421	0.452733	0.590832	0.610691	1	2	IM_integral	0.170788	-0.972878	-1.14367	2	2	match	IM
DHAL	P76014	PEP-dependent dihydroxyacetone kinase, ADP-binding subunit DhaL OS=Escherichia coli (strain K12) GN=dhaL PE=1 SV=3	6	7.01515	0.884051	0.609059	0.612633	0.659688	0.638007	0.858838	1.03107	0.986573	0.823851	0.754448	1	3	Cytoplasm	-0.533349	-0.0849694	0.44838	3	3	match	soluble
DHAM	P37349	Protein-lysine deacetylase OS=Escherichia coli (strain K12) GN=dhaM PE=1 SV=3	9	7.12364	0.623654	0.600111	0.583775	0.690862	0.836103	1.04195	1.38846	1.36582	1.13342	1.04026	1	3	IM_cyto	-0.731466	0.36798	1.09945	3	3	match	soluble
DIAA	P66817	DnaA initiator-associating protein DiaA OS=Escherichia coli (strain K12) GN=diaA PE=1 SV=1	2	6.65304	0.618731	0.528068	0.574858	0.642643	0.735901	1.07007	1.39632	1.43705	1.01792	0.694279	1	3	Cytoplasm	-0.804181	0.343455	1.14764	3	3	match	soluble
DINF	P28303	DNA-damage-inducible protein F OS=Escherichia coli (strain K12) GN=dinF PE=2 SV=1	4	6.92323	0.861685	1.12352	1.41075	1.30006	1.21308	1.0175	0.741483	0.729826	0.94002	0.785821	1	2	IM_integral	0.149908	-0.325042	-0.47495	2	2	match	IM
DING	P27296	Probable ATP-dependent helicase DinG OS=Escherichia coli (strain K12) GN=dinG PE=1 SV=3	8	6.47092	1.18502	1.07287	0.942507	0.886326	0.944887	1.08321	1.2299	1.29607	1.12829	0.953235	1	3	Cytoplasm	0.0869893	0.282276	0.195287	3	3	match	soluble
DJLA	P31680	Co-chaperone protein DjlA OS=Escherichia coli (strain K12) GN=djlA PE=1 SV=1	13	7.97106	1.04728	1.46143	1.76829	1.603	1.24258	0.860217	0.598324	0.5483	0.749204	0.775234	1	2	IM_integral	0.478796	-0.674845	-1.15364	2	2	match	IM
DKSA	P0ABS1	RNA polymerase-binding transcription factor DksA OS=Escherichia coli (strain K12) GN=dksA PE=1 SV=1	4	6.68638	0.590885	0.590329	0.568835	0.680821	0.843311	1.02258	1.45296	1.43573	1.22214	1.21414	1	3	Cytoplasm	-0.777793	0.450065	1.22786	1	3	mismatch
DLD	P06149	D-lactate dehydrogenase OS=Escherichia coli (strain K12) GN=dld PE=1 SV=3	29	8.14879	2.13158	2.45227	1.73337	1.14168	0.816731	0.712674	0.540003	0.529418	0.658605	0.829356	1	2	IM_cyto	1.05987	-0.802999	-1.86287	2	2	match	IM
DMLR	P76250	HTH-type transcriptional regulator DmlR OS=Escherichia coli (strain K12) GN=dmlR PE=1 SV=2	5	6.58849	1.05341	0.925468	0.866955	0.813416	0.914217	1.00356	1.17641	1.1235	1.0058	1.25789	1	3	Cytoplasm	-0.0808826	0.136915	0.217797	3	3	match	soluble
DMSA	P18775	Dimethyl sulfoxide reductase DmsA OS=Escherichia coli (strain K12) GN=dmsA PE=1 SV=2	38	7.96703	1.24761	1.61302	1.64331	1.37973	1.18098	0.940141	0.66394	0.654409	0.774732	0.766144	1	2	IM_peri	0.575181	-0.523614	-1.09879	2	2	match	IM
DMSB	P18776	Anaerobic dimethyl sulfoxide reductase chain B OS=Escherichia coli (strain K12) GN=dmsB PE=1 SV=4	7	7.57013	1.10629	1.41767	1.68008	1.3613	1.08559	0.842545	0.5623	0.452438	0.507856	0.665278	1	2	IM_peri	0.465925	-0.984102	-1.45003	2	2	match	IM
DNAA	P03004	Chromosomal replication initiator protein DnaA OS=Escherichia coli (strain K12) GN=dnaA PE=1 SV=2	23	7.71179	1.70028	1.32687	0.96434	0.932551	0.931633	1.00417	1.06675	1.03565	0.94166	0.929697	1	4	IM_cyto	0.373804	0.0190112	-0.354793	4	4	match
DNAB	P0ACB0	Replicative DNA helicase OS=Escherichia coli (strain K12) GN=dnaB PE=1 SV=1	23	7.54645	0.79109	0.7507	0.723193	0.81267	0.93804	1.17517	1.6414	1.72207	1.23493	1.12269	1	3	IM_cyto	-0.406441	0.601168	1.00761	3	3	match	soluble
DNAC	P0AEF0	DNA replication protein DnaC OS=Escherichia coli (strain K12) GN=dnaC PE=1 SV=1	3	6.53703	0.834139	0.838536	0.817363	0.886843	0.971254	0.96183	1.15012	1.2945	1.05001	1.33522	1	3	Cytoplasm	-0.268882	0.214863	0.483745	3	3	match	soluble
DNAE	P10443	DNA polymerase III subunit alpha OS=Escherichia coli (strain K12) GN=dnaE PE=1 SV=1	23	7.16622	1.04077	0.787418	0.729248	0.762071	0.927518	1.14044	1.55865	1.52216	1.16017	1.00962	1	3	Cytoplasm	-0.247555	0.486919	0.734473	3	3	match	soluble
DNAG	P0ABS5	DNA primase OS=Escherichia coli (strain K12) GN=dnaG PE=1 SV=1	11	6.95479	0.988651	0.813581	0.788632	0.865572	1.03703	1.44372	1.46386	1.48162	1.2187	1.34632	1	3	Cytoplasm	-0.218895	0.46743	0.686325	3	3	match	soluble
DNAJ	P08622	Chaperone protein DnaJ OS=Escherichia coli (strain K12) GN=dnaJ PE=1 SV=3	17	8.27118	1.79976	1.27347	0.928584	0.885973	0.915877	1.07625	1.29094	1.23913	1.09587	1.15959	1	4	IM_cyto	0.363223	0.269942	-0.0932809	4	4	match	soluble
DNAK	P0A6Y8	Chaperone protein DnaK OS=Escherichia coli (strain K12) GN=dnaK PE=1 SV=2	40	8.22353	1.36193	1.49747	1.28283	1.13028	0.862019	0.741403	0.805436	0.806136	0.823479	0.996481	1	2	IM_cyto	0.462502	-0.301087	-0.763589	2	2	match	IM
DNAN	P0A988	DNA polymerase III subunit beta OS=Escherichia coli (strain K12) GN=dnaN PE=1 SV=1	4	6.76815	0.763664	0.57524	0.646549	0.718956	0.908394	1.12376	1.36649	1.35981	1.08184	1.01161	1	3	Cytoplasm	-0.605307	0.335787	0.941094	3	3	match	soluble
DNAQ	P03007	DNA polymerase III subunit epsilon OS=Escherichia coli (strain K12) GN=dnaQ PE=1 SV=1	4	6.69783	0.814125	0.8397	0.752143	0.829703	1.00348	1.17916	1.50867	1.46988	1.19386	1.00077	1	3	Cytoplasm	-0.319884	0.468202	0.788086	3	3	match	soluble
DNAX	P06710	DNA polymerase III subunit tau OS=Escherichia coli (strain K12) GN=dnaX PE=1 SV=1	19	7.49408	0.753776	0.592538	0.669932	0.724006	0.868029	1.13062	1.55563	1.69634	1.24302	1.04073	1	3	Cytoplasm	-0.580242	0.571255	1.1515	3	3	match	soluble
DPPA	P23847	Periplasmic dipeptide transport protein OS=Escherichia coli (strain K12) GN=dppA PE=1 SV=1	8	6.61024	0.718708	0.673553	0.699902	0.965489	1.18074	1.14139	1.19412	1.26311	1.28731	1.18871	1	3	Periplasm	-0.520479	0.319096	0.839575	3	3	match	soluble
DPPC	P0AEG1	Dipeptide transport system permease protein DppC OS=Escherichia coli (strain K12) GN=dppC PE=1 SV=1	6	7.14257	1.2589	1.51196	1.45392	1.25322	1.08959	0.954159	0.838355	0.848255	0.943948	0.962016	1	2	IM_integral	0.489509	-0.191673	-0.681181	2	2	match	IM
DPPD	P0AAG0	Dipeptide transport ATP-binding protein DppD OS=Escherichia coli (strain K12) GN=dppD PE=3 SV=1	14	7.85799	1.16513	1.48746	1.56967	1.35878	1.10546	0.938628	0.715546	0.660299	0.821261	0.760242	1	2	IM_cyto	0.481268	-0.45526	-0.936528	2	2	match	IM
DPPF	P37313	Dipeptide transport ATP-binding protein DppF OS=Escherichia coli (strain K12) GN=dppF PE=3 SV=1	14	7.51038	1.17558	1.4248	1.70158	1.4675	1.14145	0.933499	0.7418	0.674994	0.791205	0.832625	1	2	IM_cyto	0.50367	-0.445276	-0.948946	2	2	match	IM
DPS	P0ABT2	DNA protection during starvation protein OS=Escherichia coli (strain K12) GN=dps PE=1 SV=2	17	8.80777	0.409454	0.24347	0.222415	0.272277	0.351224	0.469959	0.800569	1.55968	2.49964	6.69096	1	1	IM_cyto	-1.83169	0.547357	2.37905	1	1	match	OM
DSBA	P0AEG4	Thiol:disulfide interchange protein DsbA OS=Escherichia coli (strain K12) GN=dsbA PE=1 SV=1	5	6.4945	0.672225	0.7657	1.04881	1.08161	0.913495	0.808246	0.735065	0.64619	0.737186	0.742838	1	2	Periplasm	-0.296459	-0.504642	-0.208183	3	2	mismatch
DSBB	P0A6M2	Disulfide bond formation protein B OS=Escherichia coli (strain K12) GN=dsbB PE=1 SV=1	3	7.74116	0.856801	1.29632	1.74082	1.56079	1.47602	0.977503	0.5587	0.471957	0.595313	0.74888	1	2	IM_integral	0.317073	-0.890469	-1.20754	2	2	match	IM
DSBD	P36655	Thiol:disulfide interchange protein DsbD OS=Escherichia coli (strain K12) GN=dsbD PE=1 SV=4	9	7.87296	1.21122	1.66997	1.70392	1.4457	1.16872	0.857272	0.569518	0.549854	0.696516	0.706149	1	2	IM_integral	0.595049	-0.73228	-1.32733	2	2	match	IM
DSBE	P0AA86	Thiol:disulfide interchange protein DsbE OS=Escherichia coli (strain K12) GN=dsbE PE=1 SV=1	5	7.32604	0.503268	0.830621	1.10002	1.2193	1.16207	0.965461	0.601218	0.565162	0.675159	0.612089	1	2	IM_integral	-0.373602	-0.708001	-0.334399	2	2	match
DSDA	P00926	D-serine dehydratase OS=Escherichia coli (strain K12) GN=dsdA PE=1 SV=3	15	7.83226	0.88959	0.793774	0.79126	0.878833	1.05751	1.2387	1.52002	1.59714	1.40373	1.09069	1	3	Cytoplasm	-0.279921	0.589615	0.869535	3	3	match	soluble
DSDX	P08555	DsdX permease OS=Escherichia coli (strain K12) GN=dsdX PE=1 SV=2	6	8.23826	1.09936	1.56805	1.85476	1.53682	1.25949	0.955857	0.733195	0.59817	0.792421	0.836514	1	2	IM_integral	0.558957	-0.508255	-1.06721	2	2	match	IM
DTPA	P77304	Dipeptide and tripeptide permease A OS=Escherichia coli (strain K12) GN=dtpA PE=1 SV=1	8	7.57944	1.41962	2.01794	1.96102	1.57216	1.33327	1.10383	0.973849	0.912833	1.08775	0.998191	1	2	IM_integral	0.829997	-0.0161537	-0.84615	2	2	match	IM
DTPB	P36837	Dipeptide and tripeptide permease B OS=Escherichia coli (strain K12) GN=dtpB PE=1 SV=2	5	7.48093	1.36484	1.60998	1.74744	1.43139	1.20227	1.0883	0.854557	0.791978	1.00295	0.921161	1	2	IM_integral	0.647007	-0.186322	-0.833329	2	2	match	IM
DUSA	P32695	tRNA-dihydrouridine(20/20a) synthase OS=Escherichia coli (strain K12) GN=dusA PE=1 SV=4	10	6.6623	1.13389	0.947673	0.838906	0.899749	0.992559	1.14817	1.27715	1.35266	1.19656	0.891437	1	3	IM_cyto	-0.0498939	0.349206	0.3991	3	3	match	soluble
DUSB	P0ABT5	tRNA-dihydrouridine synthase B OS=Escherichia coli (strain K12) GN=dusB PE=3 SV=1	4	6.17929	1.02494	1.37537	1.08372	0.918572	0.957417	1.06073	1.10274	1.26319	1.05121	1.27973	1	3	Cytoplasm	0.203786	0.183405	-0.0203818	3	4	match	soluble
DXR	P45568	1-deoxy-D-xylulose 5-phosphate reductoisomerase OS=Escherichia coli (strain K12) GN=dxr PE=1 SV=2	7	6.41579	0.72263	0.562512	0.648249	0.768638	0.855175	1.17078	1.79864	1.42046	1.02656	1.16143	1	3	Cytoplasm	-0.641365	0.463695	1.10506	3	3	match	soluble
DXS	P77488	1-deoxy-D-xylulose-5-phosphate synthase OS=Escherichia coli (strain K12) GN=dxs PE=1 SV=3	14	7.55666	1.37116	1.03956	0.825868	0.811839	0.918701	1.08981	1.35453	1.26719	1.10421	1.02328	1	3	IM_cyto	0.0784487	0.307481	0.229033	3	4	match	soluble
ECNA	P0ADB4	Entericidin A OS=Escherichia coli (strain K12) GN=ecnA PE=3 SV=1	2	6.79704	0.159687	0.0319273	0.19369	0.435269	0.639663	1.09231	1.6956	1.357	1.02438	0.747096	1	1	OMLP	-4.05492	0.412324	4.46724	1	1	match	OM
EFP	P0A6N4	Elongation factor P OS=Escherichia coli (strain K12) GN=efp PE=1 SV=2	8	6.98185	0.926644	0.579492	0.591247	0.762106	0.864046	1.06048	1.28545	1.23488	1.05138	1.59661	1	3	Cytoplasm	-0.551739	0.24631	0.79805	3	3	match	soluble
ELAB	P0AEH5	Protein ElaB OS=Escherichia coli (strain K12) GN=elaB PE=1 SV=1	10	7.69911	0.380355	0.387801	1.03201	0.973646	0.576121	0.503812	0.349929	0.296891	0.495584	0.529006	1	2	IM_integral	-0.905247	-1.42655	-0.521306	2	2	match	IM
ELYC	P0AB01	Envelope biogenesis factor ElyC OS=Escherichia coli (strain K12) GN=elyC PE=4 SV=1	6	7.09957	0.888544	1.12948	1.20393	1.20153	1.04335	1.00852	0.924766	0.889449	0.961341	0.878759	1	2	IM_integral	0.0909761	-0.112912	-0.203888	2	2	match
EMRA	P27303	Multidrug export protein EmrA OS=Escherichia coli (strain K12) GN=emrA PE=1 SV=2	22	8.40952	0.887829	1.22698	1.37012	1.30648	1.17546	1.03297	0.839478	0.763423	0.845395	0.772129	1	2	IM_integral	0.192589	-0.294728	-0.487317	2	2	match	IM
EMRD	P31442	Multidrug resistance protein D OS=Escherichia coli (strain K12) GN=emrD PE=1 SV=2	5	6.7641	1.1734	1.31428	1.57814	1.37789	1.24251	0.82716	0.653634	0.677046	0.868606	0.895109	1	2	IM_integral	0.427732	-0.459782	-0.887514	2	2	match	IM
EMTA	P0C960	Endo-type membrane-bound lytic murein transglycosylase A OS=Escherichia coli (strain K12) GN=emtA PE=1 SV=1	9	7.44804	0.221261	0.254293	0.486897	0.72596	1.01966	1.32889	1.89047	2.30938	1.99717	1.37687	1	1	OMLP	-1.72998	1.0414	2.77138	1	1	match	OM
ENGB	P0A6P7	Probable GTP-binding protein EngB OS=Escherichia coli (strain K12) GN=engB PE=1 SV=1	7	6.70697	1.938	0.953178	0.601715	0.745393	0.838615	0.905486	1.19859	1.41853	1.32133	1.43274	1	4	IM_cyto	0.0508473	0.389242	0.338395	4	4	match	soluble
ENO	P0A6P9	Enolase OS=Escherichia coli (strain K12) GN=eno PE=1 SV=2	17	8.30149	0.927389	0.77659	0.640738	0.662187	0.770924	1.03018	1.5136	1.58417	1.40339	1.56664	1	3	IM_cyto	-0.371907	0.583538	0.955446	3	3	match	soluble
ENTB	P0ADI4	Enterobactin synthase component B OS=Escherichia coli (strain K12) GN=entB PE=1 SV=1	4	6.0578	0.647366	0.734942	0.654812	0.699557	0.783664	1.01285	1.33104	1.42705	1.2612	1.17101	1	3	IM_cyto	-0.560831	0.420131	0.980962	3	3	match	soluble
ENVC	P37690	Murein hydrolase activator EnvC OS=Escherichia coli (strain K12) GN=envC PE=1 SV=2	20	7.70812	0.919418	1.39558	1.6659	1.56851	1.30666	0.966296	0.664097	0.680151	0.837333	0.833387	1	2	Periplasm	0.365321	-0.467577	-0.832899	2	2	match	IM
ENVZ	P0AEJ4	Osmolarity sensor protein EnvZ OS=Escherichia coli (strain K12) GN=envZ PE=1 SV=1	18	7.38707	0.840273	1.30407	1.60715	1.42506	1.12235	0.831753	0.576827	0.601362	0.733817	0.6781	1	2	IM_integral	0.272154	-0.657998	-0.930152	2	2	match	IM
EPD	P0A9B6	D-erythrose-4-phosphate dehydrogenase OS=Escherichia coli (strain K12) GN=epd PE=1 SV=2	8	6.92657	0.901571	0.734258	0.75558	0.761253	0.879017	1.13877	1.41878	1.42877	1.08064	0.979006	1	3	Cytoplasm	-0.333157	0.377107	0.710264	3	3	match	soluble
EPTA	P30845	Phosphoethanolamine transferase EptA OS=Escherichia coli (strain K12) GN=eptA PE=1 SV=2	2	6.12493	0.974659	1.3629	1.70823	1.27733	1.18912	1.06024	0.672478	0.865956	0.973764	0.96459	1	2	IM_integral	0.394048	-0.27281	-0.666858	2	2	match	IM
EPTB	P37661	Kdo(2)-lipid A phosphoethanolamine 7''-transferase OS=Escherichia coli (strain K12) GN=eptB PE=1 SV=3	13	7.33097	1.05756	1.4916	1.56596	1.35305	1.18658	1.03603	0.861167	0.750462	0.832521	0.777724	1	2	IM_integral	0.43488	-0.298075	-0.732955	2	2	match	IM
EPTC	P0CB39	Phosphoethanolamine transferase EptC OS=Escherichia coli (strain K12) GN=eptC PE=1 SV=1	23	8.18073	1.00193	1.41561	1.50089	1.33705	1.18784	1.01099	0.848903	0.822553	0.949511	0.815636	1	2	IM_integral	0.36334	-0.19763	-0.56097	2	2	match	IM
ERA	P06616	GTPase Era OS=Escherichia coli (strain K12) GN=era PE=1 SV=2	12	7.43997	1.02576	0.79975	0.750765	0.79693	0.907333	1.16723	1.4958	1.52548	1.09177	1.11227	1	3	IM_cyto	-0.233085	0.438951	0.672036	3	3	match	soluble
ERFK	P39176	Probable L,D-transpeptidase ErfK/SrfK OS=Escherichia coli (strain K12) GN=erfK PE=1 SV=2	8	6.79146	0.461793	0.360338	0.619778	0.843668	1.03335	1.20174	1.5462	1.67914	1.61763	1.24667	1	3	Periplasm	-1.09248	0.690109	1.78259	3	1	mismatch
ETK	P38134	Tyrosine-protein kinase etk OS=Escherichia coli (strain K12) GN=etk PE=1 SV=2	21	7.26551	1.07489	1.52319	1.5971	1.36812	1.10628	0.880993	0.622436	0.640784	0.738018	0.817016	1	2	IM_integral	0.462249	-0.588122	-1.05037	2	2	match	IM
ETTA	P0A9W3	Energy-dependent translational throttle protein EttA OS=Escherichia coli (strain K12) GN=ettA PE=1 SV=2	32	8.09154	0.843876	0.726441	0.662338	0.757309	0.950856	1.17472	1.54511	1.59578	1.29177	1.29104	1	3	IM_cyto	-0.433446	0.557108	0.990554	3	3	match	soluble
EUTB	P0AEJ6	Ethanolamine ammonia-lyase heavy chain OS=Escherichia coli (strain K12) GN=eutB PE=1 SV=1	5	6.31686	1.01995	0.859759	0.74424	0.766118	0.897973	1.10979	1.46923	1.70703	1.20267	1.68723	1	3	Cytoplasm	-0.205218	0.530928	0.736146	3	3	match	soluble
EVGA	P0ACZ4	Positive transcription regulator EvgA OS=Escherichia coli (strain K12) GN=evgA PE=1 SV=1	5	6.59948	1.00995	0.634581	0.601392	0.717985	0.836877	1.0609	1.41268	1.27183	1.12148	1.41551	1	3	Cytoplasm	-0.45849	0.336912	0.795402	3	3	match	soluble
EVGS	P30855	Sensor protein EvgS OS=Escherichia coli (strain K12) GN=evgS PE=1 SV=2	18	6.8392	0.971301	1.35889	1.4655	1.37569	1.17856	0.99194	0.844265	0.758426	0.900282	0.833029	1	2	IM_integral	0.317271	-0.264901	-0.582172	2	2	match	IM
EXBB	P0ABU7	Biopolymer transport protein ExbB OS=Escherichia coli (strain K12) GN=exbB PE=1 SV=1	9	8.33573	0.872439	1.2285	1.35548	1.27455	1.18642	1.09695	0.885783	0.860529	0.950934	0.8838	1	2	IM_integral	0.179612	-0.154754	-0.334366	2	2	match
EXUR	P0ACL2	Exu regulon transcriptional regulator OS=Escherichia coli (strain K12) GN=exuR PE=3 SV=1	11	7.13772	0.549139	0.402112	0.53726	0.720874	0.914982	1.16954	1.40404	1.36525	0.990102	0.981583	1	3	Cytoplasm	-1.02513	0.308134	1.33327	3	1	mismatch
EXUT	P0AA78	Hexuronate transporter OS=Escherichia coli (strain K12) GN=exuT PE=1 SV=2	4	6.60869	1.22597	1.63978	1.4959	1.42992	1.25973	0.952094	0.766234	0.706108	1.01471	0.850583	1	2	IM_integral	0.52948	-0.288373	-0.817854	2	2	match	IM
FABA	P0A6Q3	3-hydroxydecanoyl-[acyl-carrier-protein] dehydratase OS=Escherichia coli (strain K12) GN=fabA PE=1 SV=2	7	7.36988	0.617413	0.536475	0.578932	0.699889	0.956525	1.26323	1.4606	1.60433	1.45319	1.68196	1	3	Cytoplasm	-0.794214	0.589253	1.38347	3	3	match
FABB	P0A953	3-oxoacyl-[acyl-carrier-protein] synthase 1 OS=Escherichia coli (strain K12) GN=fabB PE=1 SV=1	10	7.24036	0.804652	0.651455	0.647358	0.689613	0.801053	0.905666	1.09466	1.14697	1.45444	2.8108	1	3	IM_cyto	-0.51973	0.289595	0.809325	3	3	match	soluble
FABF	P0AAI5	3-oxoacyl-[acyl-carrier-protein] synthase 2 OS=Escherichia coli (strain K12) GN=fabF PE=1 SV=2	7	6.99202	1.1077	0.94235	0.769069	0.771498	0.918831	1.07661	1.33014	1.38391	1.23588	1.14551	1	3	IM_cyto	-0.105639	0.395289	0.500928	3	3	match	soluble
FABG	P0AEK2	3-oxoacyl-[acyl-carrier-protein] reductase FabG OS=Escherichia coli (strain K12) GN=fabG PE=1 SV=1	12	8.51296	0.695504	0.723439	0.754843	0.872437	1.01104	1.17137	1.38862	1.37641	1.08731	0.935048	1	3	IM_cyto	-0.46556	0.351775	0.817335	3	3	match	soluble
FABH	P0A6R0	3-oxoacyl-[acyl-carrier-protein] synthase 3 OS=Escherichia coli (strain K12) GN=fabH PE=1 SV=1	11	6.8532	0.665544	0.747711	0.683351	0.717738	0.816437	1.00255	1.32777	1.4497	1.1547	1.26688	1	3	Cytoplasm	-0.518714	0.384095	0.902809	3	3	match	soluble
FABI	P0AEK4	Enoyl-[acyl-carrier-protein] reductase [NADH] FabI OS=Escherichia coli (strain K12) GN=fabI PE=1 SV=2	11	8.11939	0.676677	0.636222	0.658212	0.728828	0.886065	1.13637	1.4337	1.42249	1.12004	0.969077	1	3	IM_cyto	-0.606411	0.397239	1.00365	3	3	match	soluble
FABR	P0ACU5	HTH-type transcriptional repressor FabR OS=Escherichia coli (strain K12) GN=fabR PE=1 SV=1	6	6.84112	1.30773	0.807267	0.663023	0.802608	0.924225	0.987452	1.0421	1.00194	1.12553	1.4233	1	4	Cytoplasm	-0.171561	0.0776265	0.249187	4	3	match	soluble
FABZ	P0A6Q6	3-hydroxyacyl-[acyl-carrier-protein] dehydratase FabZ OS=Escherichia coli (strain K12) GN=fabZ PE=1 SV=1	7	8.32081	1.93894	1.15254	0.612129	0.645799	0.784185	0.898526	1.22872	1.47508	1.48095	2.09419	1	4	IM_cyto	0.150663	0.474825	0.324161	4	4	match	soluble
FADB	P21177	Fatty acid oxidation complex subunit alpha OS=Escherichia coli (strain K12) GN=fadB PE=1 SV=2	11	6.47323	0.968583	0.922936	0.780847	0.793588	0.928691	1.11796	1.57592	1.73866	1.42021	1.53311	1	3	IM_cyto	-0.172879	0.653424	0.826303	3	3	match	soluble
FADD	P69451	Long-chain-fatty-acid--CoA ligase OS=Escherichia coli (strain K12) GN=fadD PE=1 SV=1	11	7.30489	1.2154	1.32739	1.41862	1.29584	1.14746	0.936071	0.726733	0.723288	0.864825	1.02456	1	2	IM_cyto	0.398171	-0.379127	-0.777298	2	2	match	IM
FADE	Q47146	Acyl-coenzyme A dehydrogenase OS=Escherichia coli (strain K12) GN=fadE PE=2 SV=2	25	7.74172	1.06592	1.63116	1.93879	1.58937	1.17024	0.830241	0.563837	0.630217	0.806041	0.747957	1	2	IM_integral	0.584384	-0.601268	-1.18565	2	2	match	IM
FADI	P76503	3-ketoacyl-CoA thiolase OS=Escherichia coli (strain K12) GN=fadI PE=1 SV=1	14	7.45702	1.2693	1.61895	1.73513	1.46038	1.12732	0.815342	0.513154	0.522134	0.734393	0.779073	1	2	IM_cyto	0.611379	-0.781806	-1.39319	2	2	match	IM
FADJ	P77399	Fatty acid oxidation complex subunit alpha OS=Escherichia coli (strain K12) GN=fadJ PE=1 SV=1	21	7.56466	1.18446	1.70297	1.81129	1.55896	1.17885	0.787758	0.550976	0.582519	0.777371	0.754813	1	2	IM_cyto	0.623101	-0.667629	-1.29073	2	2	match	IM
FADL	P10384	Long-chain fatty acid transport protein OS=Escherichia coli (strain K12) GN=fadL PE=1 SV=5	14	8.9719	0.188972	0.24077	0.49068	0.703518	1.04436	1.36271	2.03162	2.20094	2.01787	1.37584	1	1	OMP	-1.82839	1.05786	2.88625	1	1	match	OM
FADM	P77712	Long-chain acyl-CoA thioesterase FadM OS=Escherichia coli (strain K12) GN=fadM PE=1 SV=1	2	6.29623	0.730136	0.611489	0.611208	0.68571	0.787009	1.12743	1.57107	1.6209	1.22971	1.06191	1	3	Cytoplasm	-0.624543	0.548954	1.1735	3	3	match	soluble
FADR	P0A8V6	Fatty acid metabolism regulator protein OS=Escherichia coli (strain K12) GN=fadR PE=1 SV=2	8	7.21263	0.897949	0.703679	0.625335	0.787946	0.873075	1.01468	1.334	1.27511	1.11902	1.08971	1	3	Cytoplasm	-0.446534	0.309538	0.756072	3	3	match	soluble
FBAA	P0AB71	Fructose-bisphosphate aldolase class 2 OS=Escherichia coli (strain K12) GN=fbaA PE=1 SV=2	6	7.41905	0.623782	0.543739	0.605117	0.72736	0.880754	1.11947	1.27301	1.1518	0.91803	0.833235	1	3	IM_cyto	-0.761539	0.142916	0.904455	3	3	match	soluble
FBAB	P0A991	Fructose-bisphosphate aldolase class 1 OS=Escherichia coli (strain K12) GN=fbaB PE=1 SV=2	6	7.09805	4.55763	1.42447	0.59659	0.603902	0.677446	0.780789	0.890826	0.990056	1.12787	1.26596	1	4	IM_cyto	0.651174	-0.00253538	-0.65371	4	4	match
FBP	P0A993	Fructose-1,6-bisphosphatase class 1 OS=Escherichia coli (strain K12) GN=fbp PE=1 SV=1	10	7.54569	0.901636	0.859247	0.779861	0.794042	0.931983	1.11737	1.30697	1.31443	1.07934	1.1586	1	3	Cytoplasm	-0.242316	0.296938	0.539254	3	3	match	soluble
FDHE	P13024	Protein FdhE OS=Escherichia coli (strain K12) GN=fdhE PE=1 SV=2	6	6.51433	0.876604	0.751515	0.690379	0.776911	0.823319	1.00346	1.30371	1.43888	1.46719	1.22965	1	3	Cytoplasm	-0.378889	0.486871	0.865761	3	3	match	soluble
FDNG	P24183	Formate dehydrogenase, nitrate-inducible, major subunit OS=Escherichia coli (strain K12) GN=fdnG PE=1 SV=3	46	8.28407	0.86944	1.47112	1.73948	1.48881	1.22336	0.912287	0.615405	0.579948	0.727924	0.747921	1	2	IM_peri	0.384576	-0.648179	-1.03275	2	2	match	IM
FDNH	P0AAJ3	Formate dehydrogenase, nitrate-inducible, iron-sulfur subunit OS=Escherichia coli (strain K12) GN=fdnH PE=1 SV=1	7	7.45718	0.897401	1.43062	1.97187	1.56989	1.27992	0.903713	0.633299	0.630206	0.85267	0.733424	1	2	IM_integral	0.446676	-0.518362	-0.965038	2	2	match	IM
FDNI	P0AEK7	Formate dehydrogenase, nitrate-inducible, cytochrome b556(Fdn) subunit OS=Escherichia coli (strain K12) GN=fdnI PE=1 SV=1	4	7.25823	1.0766	1.7337	1.94094	1.63802	1.45526	1.21036	0.805811	0.849692	1.07046	1.04424	1	2	IM_integral	0.619032	-0.149413	-0.768444	2	2	match	IM
FDOG	P32176	Formate dehydrogenase-O major subunit OS=Escherichia coli (strain K12) GN=fdoG PE=1 SV=5	41	9.0643	0.924376	1.44463	1.65034	1.429	1.14686	0.888368	0.591687	0.573465	0.680162	0.684732	1	2	Periplasm	0.380006	-0.705122	-1.08513	2	2	match	IM
FDOH	P0AAJ5	Formate dehydrogenase-O iron-sulfur subunit OS=Escherichia coli (strain K12) GN=fdoH PE=1 SV=1	13	7.92016	0.762374	1.23852	1.41846	1.33453	1.09252	0.813676	0.574057	0.449109	0.591415	0.559227	1	2	IM_cyto	0.140502	-0.904452	-1.04495	2	2	match	IM
FDOI	P0AEL0	Formate dehydrogenase, cytochrome b556(fdo) subunit OS=Escherichia coli (strain K12) GN=fdoI PE=1 SV=1	5	7.97453	1.77344	2.24673	2.12888	1.70575	1.21121	1.03703	0.865464	0.755137	0.948921	1.32201	1	2	IM_integral	1.02816	-0.229761	-1.25792	2	2	match	IM
FECA	P13036	Fe(3+) dicitrate transport protein FecA OS=Escherichia coli (strain K12) GN=fecA PE=1 SV=2	36	8.67052	0.218063	0.246543	0.509801	0.696507	0.997821	1.36766	2.0398	2.39351	2.16047	1.47305	1	1	OMP	-1.72976	1.13297	2.86272	1	1	match	OM
FECB	P15028	Fe(3+) dicitrate-binding periplasmic protein OS=Escherichia coli (strain K12) GN=fecB PE=2 SV=3	6	7.45401	0.695337	0.695954	0.84994	0.899913	0.989066	1.11631	1.33336	1.19742	0.950374	0.849696	1	3	IM_peri	-0.427239	0.20052	0.62776	3	3	match	soluble
FECC	P15030	Fe(3+) dicitrate transport system permease protein FecC OS=Escherichia coli (strain K12) GN=fecC PE=1 SV=2	2	7.0838	0.765651	1.20147	1.43076	1.31605	1.10062	0.875712	0.645831	0.624607	0.600463	0.710351	1	2	IM_integral	0.132111	-0.681868	-0.813978	2	2	match	IM
FECD	P15029	Fe(3+) dicitrate transport system permease protein FecD OS=Escherichia coli (strain K12) GN=fecD PE=1 SV=2	4	6.9185	1.21124	1.7813	1.79705	1.67736	1.30692	1.01551	0.735726	0.608095	0.775076	0.898353	1	2	IM_integral	0.651681	-0.509328	-1.16101	2	2	match	IM
FECE	P15031	Fe(3+) dicitrate transport ATP-binding protein FecE OS=Escherichia coli (strain K12) GN=fecE PE=2 SV=1	9	7.62038	0.791555	1.03828	1.23066	1.22208	1.01741	0.911754	0.672455	0.618012	0.803499	0.709754	1	2	IM_cyto	0.00546428	-0.527472	-0.532937	2	2	match	IM
FEOA	P0AEL3	Ferrous iron transport protein A OS=Escherichia coli (strain K12) GN=feoA PE=1 SV=1	2	6.92248	0.614284	1.05641	1.14631	1.03707	0.813821	0.85888	0.856495	0.745889	0.743519	0.694426	1	2	Cytoplasm	-0.142286	-0.358003	-0.215717	2	2	match
FEOB	P33650	Ferrous iron transport protein B OS=Escherichia coli (strain K12) GN=feoB PE=1 SV=1	15	8.10291	1.12297	1.57918	1.64215	1.39798	1.16313	0.990046	0.739674	0.654542	0.761995	0.75657	1	2	IM_integral	0.514026	-0.479543	-0.993568	2	2	match	IM
FEPA	P05825	Ferrienterobactin receptor OS=Escherichia coli (strain K12) GN=fepA PE=1 SV=2	19	7.44276	0.329229	0.34002	0.583579	0.762502	1.02596	1.36085	2.04657	2.30209	2.07446	1.4716	1	1	OMP	-1.31205	1.0963	2.40834	1	3	mismatch
FEPC	P23878	Ferric enterobactin transport ATP-binding protein FepC OS=Escherichia coli (strain K12) GN=fepC PE=2 SV=2	6	6.6368	1.05961	1.37294	1.46347	1.29072	1.15881	0.930319	0.702653	0.660091	0.780755	0.869033	1	2	IM_cyto	0.363399	-0.488479	-0.851878	2	2	match	IM
FETA	P77279	Probable iron export ATP-binding protein FetA OS=Escherichia coli (strain K12) GN=fetA PE=1 SV=1	6	6.43671	1.03065	1.13328	1.08593	1.00049	0.767811	0.7576	0.818629	0.785935	0.858802	0.926353	1	2	IM_cyto	0.114334	-0.28528	-0.399613	2	2	match	IM
FETB	P77307	Probable iron export permease protein FetB OS=Escherichia coli (strain K12) GN=fetB PE=1 SV=2	6	7.76459	1.04511	1.67651	1.66062	1.43118	1.16462	0.930899	0.627947	0.647006	0.839694	0.812405	1	2	IM_integral	0.513611	-0.517166	-1.03078	2	2	match	IM
FFH	P0AGD7	Signal recognition particle protein OS=Escherichia coli (strain K12) GN=ffh PE=1 SV=1	24	8.36456	1.26095	1.33375	1.22048	1.12309	1.11468	1.04169	1.02362	1.03596	1.04614	1.02554	1	2	IM_cyto	0.345816	0.049907	-0.295909	2	4	mismatch
FHUA	P06971	Ferrichrome-iron receptor OS=Escherichia coli (strain K12) GN=fhuA PE=1 SV=2	42	8.76763	0.170291	0.189113	0.431815	0.645059	0.953091	1.3533	2.12773	2.2644	2.02471	1.49364	1	1	OMP	-2.05604	1.09539	3.15143	1	1	match	OM
FHUC	P07821	Iron(3+)-hydroxamate import ATP-binding protein FhuC OS=Escherichia coli (strain K12) GN=fhuC PE=1 SV=3	8	7.27133	0.801276	1.14887	1.46944	1.19402	1.01056	0.881742	0.771658	0.721824	0.809214	0.894111	1	2	IM_cyto	0.145286	-0.383219	-0.528505	2	2	match	IM
FHUD	P07822	Iron(3+)-hydroxamate-binding protein FhuD OS=Escherichia coli (strain K12) GN=fhuD PE=1 SV=3	4	6.61954	0.638194	0.904308	1.14995	1.15808	0.960547	0.835951	0.592512	0.522759	0.582288	0.492325	1	2	Periplasm	-0.197156	-0.823687	-0.626531	2	2	match	IM
FHUE	P16869	FhuE receptor OS=Escherichia coli (strain K12) GN=fhuE PE=1 SV=2	10	6.56289	0.196414	0.351274	0.588025	0.75105	1.07443	1.29292	1.8737	2.12733	1.92393	1.47884	1	1	OMP	-1.54114	0.979663	2.5208	1	1	match	OM
FIEF	P69380	Ferrous-iron efflux pump FieF OS=Escherichia coli (strain K12) GN=fieF PE=1 SV=1	6	7.35611	0.852593	1.33874	1.57244	1.49129	1.24227	0.909951	0.573355	0.487435	0.722181	0.721036	1	2	IM_integral	0.281269	-0.769595	-1.05086	2	2	match	IM
FIMD	P30130	Outer membrane usher protein FimD OS=Escherichia coli (strain K12) GN=fimD PE=1 SV=2	4	5.87939	0.615862	0.658042	0.826469	0.726247	1.10391	1.21759	1.8321	2.11498	2.09796	1.81206	1	3	OMP	-0.526012	1.00771	1.53372	3	3	match
FIS	P0A6R3	DNA-binding protein Fis OS=Escherichia coli (strain K12) GN=fis PE=1 SV=1	2	6.88415	0.930871	0.958575	0.942583	0.740936	0.670936	0.619161	0.582508	0.735062	0.738798	1.00728	1	2	IM_cyto	-0.0832308	-0.553487	-0.470256	4	2	mismatch
FIU	P75780	Catecholate siderophore receptor Fiu OS=Escherichia coli (strain K12) GN=fiu PE=1 SV=1	25	7.46491	0.172302	0.210186	0.499052	0.683571	1.02686	1.40693	2.07393	2.29173	2.06882	1.46371	1	1	OMP	-1.93	1.0992	3.0292	1	1	match	OM
FKPA	P45523	FKBP-type peptidyl-prolyl cis-trans isomerase FkpA OS=Escherichia coli (strain K12) GN=fkpA PE=1 SV=1	8	7.09908	0.688962	0.78787	0.995043	1.24087	1.29414	1.05116	1.03692	1.13932	1.16288	1.11847	1	3	Periplasm	-0.296215	0.15273	0.448945	3	3	match	soluble
FLGH	P0A6S0	Flagellar L-ring protein OS=Escherichia coli (strain K12) GN=flgH PE=3 SV=1	6	7.22364	0.240841	0.294265	0.552121	0.743611	0.966279	1.21639	1.71473	1.85907	1.6969	1.14825	1	1	OMLP	-1.55853	0.811822	2.37036	1	1	match	OM
FLHA	P76298	Flagellar biosynthesis protein FlhA OS=Escherichia coli (strain K12) GN=flhA PE=3 SV=1	17	6.92239	1.08549	1.52965	1.76477	1.53041	1.23383	0.937638	0.640016	0.768146	0.800663	0.921983	1	2	IM_integral	0.517012	-0.448367	-0.965379	2	2	match	IM
FLIF	P25798	Flagellar M-ring protein OS=Escherichia coli (strain K12) GN=fliF PE=1 SV=3	23	7.28432	0.848879	1.44529	1.61205	1.45043	1.18732	0.910056	0.647296	0.655118	0.817693	0.731694	1	2	IM_integral	0.327961	-0.509348	-0.83731	2	2	match	IM
FLIG	P0ABZ1	Flagellar motor switch protein FliG OS=Escherichia coli (strain K12) GN=fliG PE=1 SV=1	7	6.77255	0.289564	0.552323	0.721983	0.96574	0.826713	0.663549	0.572343	0.591419	0.533898	0.614273	1	2	IM_cyto	-1.03814	-0.82272	0.215422	2	2	match
FLII	P52612	Flagellum-specific ATP synthase OS=Escherichia coli (strain K12) GN=fliI PE=1 SV=2	9	6.4334	1.05236	0.806186	0.817542	0.857721	0.938232	1.11693	1.36726	1.39636	1.21584	1.01995	1	3	Cytoplasm	-0.175941	0.40497	0.580911	3	3	match	soluble
FLIL	P0ABX8	Flagellar protein FliL OS=Escherichia coli (strain K12) GN=fliL PE=3 SV=1	7	7.61189	0.861509	1.24241	1.41427	1.35456	1.13445	0.946452	0.627954	0.51575	0.642869	0.664022	1	2	IM_integral	0.199379	-0.754642	-0.954022	2	2	match	IM
FLIM	P06974	Flagellar motor switch protein FliM OS=Escherichia coli (strain K12) GN=fliM PE=1 SV=1	7	7.08092	0.843896	0.814579	0.757437	0.851992	0.970492	1.19007	1.55774	1.57695	1.2959	1.13142	1	3	IM_cyto	-0.313846	0.556848	0.870694	3	3	match	soluble
FLIP	P0AC05	Flagellar biosynthetic protein FliP OS=Escherichia coli (strain K12) GN=fliP PE=3 SV=1	3	6.6786	0.637098	1.07963	1.26507	1.20746	1.18901	0.913083	0.650513	0.635969	0.699	0.683935	1	2	IM_integral	-0.0668849	-0.596653	-0.529768	2	2	match	IM
FLK	P15286	Flagellar regulator flk OS=Escherichia coli (strain K12) GN=flk PE=3 SV=2	11	7.18446	0.56903	0.434486	0.8098	0.964769	1.11152	0.823036	0.672952	0.642658	0.763372	0.771181	1	2	IM_integral	-0.773468	-0.532948	0.240519	2	1	mismatch
FLU	P39180	Antigen 43 OS=Escherichia coli (strain K12) GN=flu PE=1 SV=3	24	7.62934	0.172047	0.216748	0.404806	0.563964	0.813667	1.09508	1.7111	2.01288	1.91471	1.34966	1	1	OMP	-2.01658	0.907104	2.92368	1	1	match	OM
FNR	P0A9E5	Fumarate and nitrate reduction regulatory protein OS=Escherichia coli (strain K12) GN=fnr PE=1 SV=1	6	7.84739	1.14714	0.769042	0.744806	0.755462	0.915447	1.22335	1.45454	1.56659	1.24599	1.15772	1	3	Cytoplasm	-0.201961	0.501824	0.703785	3	3	match	soluble
FOCA	P0AC23	Probable formate transporter 1 OS=Escherichia coli (strain K12) GN=focA PE=1 SV=1	2	7.72349	1.08399	1.73445	1.84617	1.52848	1.23897	0.966061	0.580347	0.56386	0.687045	0.636631	1	2	IM_integral	0.598454	-0.717709	-1.31616	2	2	match	IM
FOLC	P08192	Bifunctional protein FolC OS=Escherichia coli (strain K12) GN=folC PE=1 SV=2	10	7.51238	0.724864	0.696373	0.672689	0.77783	0.959662	1.21629	1.59578	1.56959	1.17407	0.903201	1	3	Cytoplasm	-0.519425	0.51872	1.03815	3	3	match	soluble
FOLE	P0A6T5	GTP cyclohydrolase 1 OS=Escherichia coli (strain K12) GN=folE PE=1 SV=2	5	6.5426	2.31249	1.14021	0.64787	0.792713	0.863074	0.960082	1.04964	1.05517	1.20732	1.28371	1	4	Cytoplasm	0.257507	0.139727	-0.11778	4	4	match	soluble
FOLP	P0AC13	Dihydropteroate synthase OS=Escherichia coli (strain K12) GN=folP PE=1 SV=1	5	6.76081	0.626038	0.552813	0.593918	0.707588	0.840387	1.05168	1.35891	1.36949	0.957377	0.891066	1	3	Cytoplasm	-0.760827	0.277749	1.03858	3	3	match	soluble
FRDA	P00363	Fumarate reductase flavoprotein subunit OS=Escherichia coli (strain K12) GN=frdA PE=1 SV=3	38	8.69577	1.05845	1.61268	1.8483	1.39187	1.05724	0.740704	0.468593	0.449281	0.651999	0.667905	1	2	IM_cyto	0.55254	-0.954987	-1.50753	2	2	match	IM
FRDB	P0AC47	Fumarate reductase iron-sulfur subunit OS=Escherichia coli (strain K12) GN=frdB PE=1 SV=2	7	8.02069	1.02951	1.54822	1.73186	1.48514	1.07878	0.756489	0.475681	0.484291	0.64619	0.664502	1	2	IM_cyto	0.488296	-0.915986	-1.40428	2	2	match	IM
FRDC	P0A8Q0	Fumarate reductase subunit C OS=Escherichia coli (strain K12) GN=frdC PE=1 SV=1	4	7.87024	0.70117	0.883919	0.989521	1.20573	0.924764	0.710216	0.458516	0.378617	0.53908	0.567143	1	2	IM_integral	-0.235125	-1.13919	-0.904066	2	2	match	IM
FRDD	P0A8Q3	Fumarate reductase subunit D OS=Escherichia coli (strain K12) GN=frdD PE=1 SV=1	4	7.34227	1.60858	1.90631	2.17198	1.62542	1.15922	0.885773	0.650284	0.677107	0.794948	0.903919	1	2	IM_integral	0.911858	-0.504823	-1.41668	2	2	match	IM
FRE	P0AEN1	NAD(P)H-flavin reductase OS=Escherichia coli (strain K12) GN=fre PE=1 SV=2	7	7.02346	0.666329	0.507262	0.643466	0.708757	0.850291	1.04812	1.83536	1.36408	1.14949	1.69714	1	3	Cytoplasm	-0.733651	0.50833	1.24198	3	3	match	soluble
FRMA	P25437	S-(hydroxymethyl)glutathione dehydrogenase OS=Escherichia coli (strain K12) GN=frmA PE=1 SV=3	2	6.63271	0.876544	0.719898	0.705699	0.764158	0.962733	1.16675	1.53127	1.67725	1.34481	1.46728	1	3	IM_cyto	-0.389037	0.596078	0.985115	3	3	match	soluble
FRMB	P51025	S-formylglutathione hydrolase FrmB OS=Escherichia coli (strain K12) GN=frmB PE=1 SV=2	5	6.18156	0.821181	1.04942	0.734839	0.782858	0.831734	1.12443	1.61671	1.59225	1.42703	2.36422	1	3	Cytoplasm	-0.219711	0.625714	0.845425	3	3	match	soluble
FRR	P0A805	Ribosome-recycling factor OS=Escherichia coli (strain K12) GN=frr PE=1 SV=1	4	6.37154	0.68901	0.521068	0.587064	0.691543	0.873614	0.927453	1.20906	1.40096	1.44216	2.26234	1	3	IM_cyto	-0.748757	0.42951	1.17827	3	3	match	soluble
FRSA	P04335	Esterase FrsA OS=Escherichia coli (strain K12) GN=frsA PE=3 SV=2	8	6.54514	0.702494	0.680008	0.764304	0.81616	0.981501	1.15107	1.31694	1.41026	1.1889	1.49858	1	3	Cytoplasm	-0.484533	0.380925	0.865458	3	3	match	soluble
FRUA	P20966	PTS system fructose-specific EIIBC component OS=Escherichia coli (strain K12) GN=fruA PE=3 SV=1	20	8.84198	1.09161	1.64971	1.82545	1.45713	1.20758	0.909215	0.686444	0.601597	0.748606	0.76909	1	2	IM_integral	0.572308	-0.564546	-1.13685	2	2	match	IM
FRUB	P69811	Multiphosphoryl transfer protein OS=Escherichia coli (strain K12) GN=fruB PE=2 SV=1	18	8.16526	1.15596	1.5022	1.43207	1.16087	0.917956	0.792873	0.713731	0.66519	0.746609	0.852232	1	2	IM_cyto	0.438091	-0.498762	-0.936853	2	2	match	IM
FRUK	P0AEW9	1-phosphofructokinase OS=Escherichia coli (strain K12) GN=fruK PE=3 SV=1	13	8.20834	1.20464	0.904701	0.826899	0.762784	0.925486	1.19013	1.46587	1.47928	1.14828	0.979248	1	3	Cytoplasm	-0.0500331	0.438711	0.488744	3	3	match	soluble
FSR	P52067	Fosmidomycin resistance protein OS=Escherichia coli (strain K12) GN=fsr PE=1 SV=1	3	7.45465	1.24707	1.87859	1.71474	1.48251	1.26075	1.01938	0.697931	0.780696	1.04201	0.800895	1	2	IM_integral	0.668728	-0.272212	-0.94094	2	2	match	IM
FTSA	P0ABH0	Cell division protein FtsA OS=Escherichia coli (strain K12) GN=ftsA PE=1 SV=1	13	7.95927	1.21539	1.33614	1.36377	1.1269	0.946172	0.96791	1.05018	0.965509	0.906621	1.05623	1	2	IM_cyto	0.382366	-0.0404747	-0.422841	2	2	match	IM
FTSB	P0A6S5	Cell division protein FtsB OS=Escherichia coli (strain K12) GN=ftsB PE=1 SV=1	3	6.31219	0.513644	0.500478	0.435857	0.538577	0.496193	0.554713	0.348225	0.385257	0.381228	0.38519	1	2	IM_integral	-1.05262	-1.42976	-0.377146	2	1	mismatch
FTSE	P0A9R7	Cell division ATP-binding protein FtsE OS=Escherichia coli (strain K12) GN=ftsE PE=1 SV=1	14	7.96814	0.706456	0.901843	1.16284	1.24609	1.25253	1.10101	0.918114	0.842512	0.893658	0.854815	1	2	IM_cyto	-0.144242	-0.177563	-0.033321	2	2	match
FTSH	P0AAI3	ATP-dependent zinc metalloprotease FtsH OS=Escherichia coli (strain K12) GN=ftsH PE=1 SV=1	46	9.04398	0.762045	1.61114	1.91687	1.54787	1.25061	0.868775	0.600748	0.547039	0.718234	0.727933	1	2	IM_integral	0.411596	-0.694309	-1.10591	2	2	match	IM
FTSI	P0AD68	Peptidoglycan synthase FtsI OS=Escherichia coli (strain K12) GN=ftsI PE=1 SV=1	32	8.13544	0.885059	1.48559	1.68637	1.47358	1.18909	0.927573	0.616085	0.570854	0.705266	0.698413	1	2	IM_integral	0.382933	-0.670455	-1.05339	2	2	match	IM
FTSK	P46889	DNA translocase FtsK OS=Escherichia coli (strain K12) GN=ftsK PE=1 SV=2	31	7.51346	0.880984	0.944412	1.06465	1.1216	1.13056	1.15614	1.22765	1.22421	1.12136	1.1848	1	3	IM_integral	-0.0583151	0.250999	0.309314	3	3	match	soluble
FTSL	P0AEN4	Cell division protein FtsL OS=Escherichia coli (strain K12) GN=ftsL PE=1 SV=1	7	7.80405	0.409689	0.443551	0.76903	1.04156	1.05328	0.870627	0.576977	0.53445	0.608889	0.529644	1	2	IMLP	-0.946372	-0.804346	0.142026	2	1	mismatch
FTSN	P29131	Cell division protein FtsN OS=Escherichia coli (strain K12) GN=ftsN PE=1 SV=3	24	8.10034	1.01306	1.47211	1.64967	1.45614	1.16588	0.892673	0.648127	0.600542	0.765754	0.759928	1	2	IM_integral	0.432925	-0.582121	-1.01505	2	2	match	IM
FTSQ	P06136	Cell division protein FtsQ OS=Escherichia coli (strain K12) GN=ftsQ PE=1 SV=1	13	7.80795	0.761656	1.23875	1.42052	1.38737	1.19125	0.930071	0.615449	0.608994	0.687788	0.676579	1	2	IM_integral	0.140837	-0.651918	-0.792755	2	2	match	IM
FTSW	P0ABG4	Lipid II flippase FtsW OS=Escherichia coli (strain K12) GN=ftsW PE=1 SV=1	6	7.57878	0.877184	1.39281	1.51751	1.4728	1.23368	0.981347	0.686783	0.716788	0.88475	0.819681	1	2	IM_integral	0.296885	-0.399705	-0.69659	2	2	match	IM
FTSX	P0AC30	Cell division protein FtsX OS=Escherichia coli (strain K12) GN=ftsX PE=1 SV=1	16	8.33505	0.824796	1.33692	1.57359	1.46418	1.22893	0.932784	0.61648	0.579602	0.753635	0.703612	1	2	IM_integral	0.265027	-0.630934	-0.895961	2	2	match	IM
FTSY	P10121	Signal recognition particle receptor FtsY OS=Escherichia coli (strain K12) GN=ftsY PE=1 SV=1	21	8.15148	1.40624	1.13315	0.888061	0.867637	0.964297	1.1586	1.43921	1.40346	1.0908	0.969584	1	3	IM_cyto	0.166972	0.379882	0.21291	3	4	match	soluble
FTSZ	P0A9A6	Cell division protein FtsZ OS=Escherichia coli (strain K12) GN=ftsZ PE=1 SV=1	23	8.3508	0.973486	0.950222	0.774259	0.837553	0.936014	1.12419	1.37922	1.3876	1.0735	0.981703	1	3	IM_cyto	-0.160514	0.346255	0.506769	3	3	match	soluble
FUMA	P0AC33	Fumarate hydratase class I, aerobic OS=Escherichia coli (strain K12) GN=fumA PE=1 SV=2	5	6.4081	0.716343	0.662898	0.841481	0.698044	0.727065	0.845248	1.03702	1.31461	1.58286	4.14039	1	3	IM_cyto	-0.441138	0.369872	0.81101	3	3	match	soluble
FUMC	P05042	Fumarate hydratase class II OS=Escherichia coli (strain K12) GN=fumC PE=1 SV=1	3	6.5695	0.922841	1.11416	1.25637	1.12606	1.08153	1.05819	0.887279	0.919406	0.98204	1.29225	1	2	IM_cyto	0.123123	-0.106637	-0.22976	2	3	mismatch
FUSA	P0A6M8	Elongation factor G OS=Escherichia coli (strain K12) GN=fusA PE=1 SV=2	35	8.10399	0.88941	0.753731	0.712194	0.789455	0.986786	1.20856	1.42121	1.38153	1.11343	1.01365	1	3	IM_cyto	-0.355538	0.376131	0.73167	3	3	match	soluble
FXSA	P37147	UPF0716 protein FxsA OS=Escherichia coli (strain K12) GN=fxsA PE=1 SV=2	4	7.23963	0.950196	1.33303	1.35695	1.58556	1.28242	0.888576	0.624934	0.657139	0.813523	0.862534	1	2	IM_integral	0.260459	-0.527233	-0.787692	2	2	match	IM
GADA	P69908	Glutamate decarboxylase alpha OS=Escherichia coli (strain K12) GN=gadA PE=1 SV=1	2	6.43814	1.00619	0.758293	0.606666	0.801563	0.90935	1.21078	1.64743	1.84861	1.38896	1.37818	1	3	Cytoplasm	-0.370432	0.693554	1.06399	3	3	match	soluble
GADC	P63235	Probable glutamate/gamma-aminobutyrate antiporter OS=Escherichia coli (strain K12) GN=gadC PE=1 SV=1	8	8.56328	1.46502	1.90215	1.85377	1.52346	1.20325	0.9634	0.668067	0.621449	0.815118	0.747762	1	2	IM_integral	0.789669	-0.521048	-1.31072	2	2	match	IM
GALE	P09147	UDP-glucose 4-epimerase OS=Escherichia coli (strain K12) GN=galE PE=1 SV=1	6	6.27898	0.668621	0.662939	0.801118	0.917234	0.977876	1.15476	1.42751	1.43908	1.23861	0.981781	1	3	Cytoplasm	-0.497901	0.449122	0.947024	3	3	match	soluble
GALF	P0AAB6	UTP--glucose-1-phosphate uridylyltransferase OS=Escherichia coli (strain K12) GN=galF PE=1 SV=1	12	7.92361	0.686157	0.576673	0.579346	0.719001	0.839319	1.0617	1.59617	1.44832	1.03611	0.967977	1	3	Cytoplasm	-0.708355	0.420059	1.12841	3	3	match	soluble
GALK	P0A6T3	Galactokinase OS=Escherichia coli (strain K12) GN=galK PE=1 SV=2	5	6.4846	0.612041	0.657387	0.663102	0.762179	0.879308	1.04521	1.48341	1.75248	1.71947	2.8546	1	3	Cytoplasm	-0.635394	0.720092	1.35549	3	3	match
GALP	P0AEP1	Galactose-proton symporter OS=Escherichia coli (strain K12) GN=galP PE=1 SV=1	7	7.3921	1.39002	1.78196	1.95787	1.43993	1.17423	0.920896	0.51675	0.493987	0.686264	0.711031	1	2	IM_integral	0.759282	-0.837694	-1.59698	2	2	match	IM
GALU	P0AEP3	UTP--glucose-1-phosphate uridylyltransferase OS=Escherichia coli (strain K12) GN=galU PE=1 SV=2	12	7.88203	0.499233	0.408729	0.554068	0.671993	0.842936	1.17875	1.60435	1.53493	1.08019	1.01451	1	3	Cytoplasm	-1.04829	0.470483	1.51877	3	1	mismatch
GAPA	P0A9B2	Glyceraldehyde-3-phosphate dehydrogenase A OS=Escherichia coli (strain K12) GN=gapA PE=1 SV=2	15	7.64987	1.32661	0.855474	0.745569	0.777613	0.855048	1.02697	1.16101	1.14716	1.13953	1.18641	1	3	IM_cyto	-0.0803482	0.200627	0.280975	3	3	match	soluble
GARD	P39829	Galactarate dehydratase (L-threo-forming) OS=Escherichia coli (strain K12) GN=garD PE=1 SV=2	8	6.42248	0.835421	0.825787	0.781868	0.859986	1.08959	1.26445	1.48385	1.66957	1.47815	1.33473	1	3	Cytoplasm	-0.296862	0.624203	0.921065	3	3	match	soluble
GATA	P69828	Galactitol-specific phosphotransferase enzyme IIA component OS=Escherichia coli (strain K12) GN=gatA PE=3 SV=1	6	7.45681	0.442373	0.472576	0.547977	0.60856	0.67917	0.968351	1.25839	1.19551	1.06976	1.56598	1	3	IM_cyto	-1.04195	0.228829	1.27078	3	1	mismatch
GATC	P69831	Galactitol permease IIC component OS=Escherichia coli (strain K12) GN=gatC PE=1 SV=1	9	8.50512	1.16342	1.76087	1.97489	1.54548	1.24771	0.960696	0.888991	0.683503	0.832518	1.04292	1	2	IM_integral	0.672144	-0.327729	-0.999873	2	2	match	IM
GATD	P0A9S3	Galactitol-1-phosphate 5-dehydrogenase OS=Escherichia coli (strain K12) GN=gatD PE=1 SV=1	11	8.01272	0.852818	0.654694	0.759669	0.791861	0.93492	1.15586	1.64339	1.42176	1.01786	1.04779	1	3	IM_cyto	-0.412452	0.416628	0.82908	3	3	match	soluble
GATY	P0C8J6	D-tagatose-1,6-bisphosphate aldolase subunit GatY OS=Escherichia coli (strain K12) GN=gatY PE=1 SV=1	12	8.44162	1.36183	1.16969	0.860358	0.812924	0.841027	1.02249	1.25941	1.05988	0.884693	1.05597	1	4	IM_cyto	0.15156	0.0799671	-0.0715926	3	4	match	soluble
GATZ	P0C8J8	D-tagatose-1,6-bisphosphate aldolase subunit GatZ OS=Escherichia coli (strain K12) GN=gatZ PE=1 SV=1	16	8.70611	0.76082	0.643876	0.674223	0.74159	0.941431	1.20409	1.65135	1.56053	1.15569	0.986275	1	3	IM_cyto	-0.53274	0.52481	1.05755	3	3	match	soluble
GCD	P15877	Quinoprotein glucose dehydrogenase OS=Escherichia coli (strain K12) GN=gcd PE=1 SV=3	35	8.37673	1.05991	1.54171	1.75125	1.41101	1.23714	1.04621	0.835274	0.729468	0.831562	0.796073	1	2	IM_integral	0.50562	-0.326955	-0.832575	2	2	match	IM
GCVA	P0A9F6	Glycine cleavage system transcriptional activator OS=Escherichia coli (strain K12) GN=gcvA PE=1 SV=1	5	6.26875	1.6668	0.930148	0.723438	0.84973	1.01222	1.07219	1.42326	1.45255	1.36282	1.38458	1	4	Cytoplasm	0.0551852	0.498127	0.442942	4	4	match	soluble
GCVP	P33195	Glycine dehydrogenase (decarboxylating) OS=Escherichia coli (strain K12) GN=gcvP PE=1 SV=3	11	7.0419	1.17822	1.44169	1.46993	1.2243	1.10051	1.06325	1.23066	1.32956	1.20146	1.24785	1	4	IM_cyto	0.440037	0.325059	-0.114978	2	4	mismatch
GDHA	P00370	NADP-specific glutamate dehydrogenase OS=Escherichia coli (strain K12) GN=gdhA PE=1 SV=1	3	5.96804	1.68637	1.16561	0.998475	0.929206	1.00483	1.18836	1.51255	1.5911	1.40305	1.14334	1	4	Cytoplasm	0.324268	0.585194	0.260926	4	4	match	soluble
GFCD	P75882	Uncharacterized lipoprotein GfcD OS=Escherichia coli (strain K12) GN=gfcD PE=3 SV=1	10	6.49988	0.38961	0.601577	0.76033	0.874141	1.08923	1.29047	1.86953	2.26663	1.94428	1.44833	1	3	Periplasm	-0.829459	1.01415	1.84361	1	3	mismatch
GFCE	P0A932	Putative polysaccharide export protein GfcE OS=Escherichia coli (strain K12) GN=gfcE PE=3 SV=1	6	6.92101	0.246065	0.276953	0.480475	0.691275	0.943838	1.29655	1.87329	2.20084	1.98364	1.332	1	1	OMLP	-1.64421	1.01059	2.65481	1	1	match	OM
GHRA	P75913	Glyoxylate/hydroxypyruvate reductase A OS=Escherichia coli (strain K12) GN=ghrA PE=1 SV=2	3	6.18675	1.15691	1.23913	0.885199	1.12248	1.11299	1.02514	1.16924	1.31668	1.4733	1.0799	1	3	Cytoplasm	0.114562	0.393843	0.279281	3	4	match	soluble
GHXP	P0AF52	Guanine/hypoxanthine permease GhxP OS=Escherichia coli (strain K12) GN=ghxP PE=1 SV=1	5	7.379	1.10062	1.50455	1.68725	1.38444	1.21412	0.944197	0.564675	0.556376	0.684418	0.828546	1	2	IM_integral	0.49411	-0.739141	-1.23325	2	2	match	IM
GLF	P37747	UDP-galactopyranose mutase OS=Escherichia coli (strain K12) GN=glf PE=1 SV=1	9	6.99055	1.22721	0.961616	0.793474	0.812023	0.932339	1.04062	1.24561	1.35982	1.38241	2.05161	1	3	Cytoplasm	-0.0316121	0.409149	0.440761	4	3	match	soluble
GLGA	P0A6U8	Glycogen synthase OS=Escherichia coli (strain K12) GN=glgA PE=1 SV=1	11	7.74151	0.502833	0.35859	0.400931	0.448836	0.572927	0.660482	1.13521	1.82773	2.24794	3.22288	1	1	IM_cyto	-1.26334	0.740538	2.00388	1	1	match	OM
GLGB	P07762	1,4-alpha-glucan branching enzyme GlgB OS=Escherichia coli (strain K12) GN=glgB PE=1 SV=1	14	7.12491	0.845536	0.477354	0.460094	0.488858	0.669315	0.831644	1.16273	1.73781	2.14188	3.42858	1	3	Cytoplasm	-0.809643	0.704553	1.5142	3	3	match
GLGC	P0A6V1	Glucose-1-phosphate adenylyltransferase OS=Escherichia coli (strain K12) GN=glgC PE=1 SV=2	5	6.26002	1.42319	1.07294	0.922587	0.944454	1.17956	1.26762	1.44501	1.37647	1.40338	1.2605	1	3	Cytoplasm	0.164817	0.493655	0.328839	4	3	match	soluble
GLGP	P0AC86	Glycogen phosphorylase OS=Escherichia coli (strain K12) GN=glgP PE=3 SV=1	11	6.50866	1.13542	0.99535	0.86314	0.881132	1.01456	1.13511	1.45577	1.46768	1.36133	1.68785	1	3	Cytoplasm	-0.0119452	0.513442	0.525387	3	3	match	soluble
GLK	P0A6V8	Glucokinase OS=Escherichia coli (strain K12) GN=glk PE=1 SV=1	5	6.44801	1.00818	0.813621	0.856268	0.945613	0.987483	1.15997	1.49416	1.7005	1.4929	1.60251	1	3	Cytoplasm	-0.169893	0.641135	0.811028	3	3	match	soluble
GLMM	P31120	Phosphoglucosamine mutase OS=Escherichia coli (strain K12) GN=glmM PE=1 SV=3	18	7.56482	1.13689	1.06905	0.886143	0.875023	0.91389	1.03063	1.32207	1.32327	1.15164	1.1221	1	3	Cytoplasm	0.035681	0.336866	0.301185	3	3	match	soluble
GLMS	P17169	Glutamine--fructose-6-phosphate aminotransferase [isomerizing] OS=Escherichia coli (strain K12) GN=glmS PE=1 SV=4	18	7.21494	0.889221	0.692373	0.644697	0.704059	0.887535	1.24991	1.79292	1.93045	1.40205	1.14637	1	3	IM_cyto	-0.444358	0.759595	1.20395	3	3	match	soluble
GLMU	P0ACC7	Bifunctional protein GlmU OS=Escherichia coli (strain K12) GN=glmU PE=1 SV=1	9	6.46251	1.18544	0.781061	0.672138	0.633979	0.766952	1.0222	1.38852	1.44085	1.37895	1.24571	1	3	IM_cyto	-0.228081	0.488013	0.716095	3	3	match	soluble
GLNA	P0A9C5	Glutamine synthetase OS=Escherichia coli (strain K12) GN=glnA PE=1 SV=2	18	7.38887	9.48989	2.84723	0.471489	0.434396	0.432068	0.490577	0.554617	0.618444	0.661637	0.83506	1	4	Cytoplasm	1.22375	-0.713203	-1.93695	4	4	match
GLND	P27249	Bifunctional uridylyltransferase/uridylyl-removing enzyme OS=Escherichia coli (strain K12) GN=glnD PE=1 SV=2	17	7.14107	1.06086	1.05648	1.04262	1.00062	1.0368	1.08766	1.19136	1.19143	1.11916	1.12898	1	3	Cytoplasm	0.0749038	0.222573	0.147669	3	3	match	soluble
GLNG	P0AFB8	Nitrogen regulation protein NR(I) OS=Escherichia coli (strain K12) GN=glnG PE=1 SV=1	12	7.17075	0.968773	0.799197	0.726748	0.805148	0.947154	1.09767	1.44632	1.56496	1.22467	1.09127	1	3	Cytoplasm	-0.27654	0.490302	0.766842	3	3	match	soluble
GLNH	P0AEQ3	Glutamine-binding periplasmic protein OS=Escherichia coli (strain K12) GN=glnH PE=1 SV=1	3	6.17971	0.843089	0.863414	1.07201	1.07482	1.22374	1.06645	1.10704	1.2142	1.25413	1.30597	1	3	Periplasm	-0.119269	0.251136	0.370404	3	3	match	soluble
GLNL	P0AFB5	Nitrogen regulation protein NR(II) OS=Escherichia coli (strain K12) GN=glnL PE=1 SV=1	11	6.81414	0.949173	0.85723	0.828417	0.828214	0.948297	1.26709	1.49842	1.67958	1.65	1.21874	1	3	Cytoplasm	-0.189691	0.684669	0.87436	3	3	match	soluble
GLNP	P0AEQ6	Glutamine transport system permease protein GlnP OS=Escherichia coli (strain K12) GN=glnP PE=1 SV=1	4	8.13255	1.02364	1.40157	1.56609	1.41819	1.17395	1.05101	0.756091	0.634087	0.814448	0.78433	1	2	IM_integral	0.389304	-0.45224	-0.841544	2	2	match	IM
GLNQ	P10346	Glutamine transport ATP-binding protein GlnQ OS=Escherichia coli (strain K12) GN=glnQ PE=1 SV=1	10	7.94337	1.04929	1.53761	1.55513	1.45977	1.21776	0.966966	0.721413	0.675767	0.746365	0.830136	1	2	IM_cyto	0.442382	-0.486183	-0.928566	2	2	match	IM
GLNS	P00962	Glutamine--tRNA ligase OS=Escherichia coli (strain K12) GN=glnS PE=1 SV=3	13	6.70104	2.99011	1.27169	0.669247	0.716281	0.822191	0.902926	1.08251	1.21386	1.21998	1.61774	1	4	Cytoplasm	0.449186	0.226945	-0.222241	4	4	match	soluble
GLPA	P0A9C0	Anaerobic glycerol-3-phosphate dehydrogenase subunit A OS=Escherichia coli (strain K12) GN=glpA PE=1 SV=1	28	7.78608	1.07738	0.843052	0.774684	0.767156	0.892709	1.09322	1.55242	1.50326	1.18099	1.12344	1	3	IM_cyto	-0.169031	0.487539	0.656571	3	3	match	soluble
GLPB	P13033	Anaerobic glycerol-3-phosphate dehydrogenase subunit B OS=Escherichia coli (strain K12) GN=glpB PE=1 SV=1	8	7.60862	0.789503	0.710412	0.732446	0.79007	0.950173	1.22647	1.69236	1.64116	1.28777	1.04245	1	3	IM_cyto	-0.42782	0.612879	1.0407	3	3	match	soluble
GLPC	P0A996	Anaerobic glycerol-3-phosphate dehydrogenase subunit C OS=Escherichia coli (strain K12) GN=glpC PE=1 SV=1	19	7.81732	1.23894	1.40914	1.29443	1.15619	1.02789	1.02658	1.00844	0.892364	0.897814	0.887497	1	2	IM_cyto	0.392082	-0.102562	-0.494643	2	2	match	IM
GLPD	P13035	Aerobic glycerol-3-phosphate dehydrogenase OS=Escherichia coli (strain K12) GN=glpD PE=1 SV=3	40	8.73808	1.68112	2.09633	1.71142	1.2982	1.06827	0.886848	0.704435	0.69076	0.973825	0.84327	1	2	IM_cyto	0.864161	-0.359157	-1.22332	2	2	match	IM
GLPF	P0AER0	Glycerol uptake facilitator protein OS=Escherichia coli (strain K12) GN=glpF PE=1 SV=1	4	7.69714	1.31957	1.75092	1.9656	1.44121	1.13	0.927205	0.802217	0.538433	0.620762	0.75586	1	2	IM_integral	0.727716	-0.632994	-1.36071	2	2	match	IM
GLPG	P09391	Rhomboid protease GlpG OS=Escherichia coli (strain K12) GN=glpG PE=1 SV=5	4	7.52409	0.916594	1.28524	1.48021	1.45566	1.35072	1.08927	0.855934	0.912658	1.08994	1.03489	1	2	IM_integral	0.267395	-0.0773434	-0.344738	2	2	match
GLPK	P0A6F3	Glycerol kinase OS=Escherichia coli (strain K12) GN=glpK PE=1 SV=2	25	8.0806	0.895442	0.752346	0.673356	0.697413	0.838586	1.16013	1.72822	1.73556	1.23097	1.05737	1	3	IM_cyto	-0.380139	0.628159	1.0083	3	3	match	soluble
GLPQ	P09394	Glycerophosphoryl diester phosphodiesterase OS=Escherichia coli (strain K12) GN=glpQ PE=1 SV=2	7	6.79966	1.06326	1.15373	1.16817	1.37425	1.2145	1.02471	1.01167	1.05185	1.00263	0.94279	1	2	Periplasm	0.173016	0.0311518	-0.141864	4	2	mismatch
GLPR	P0ACL0	Glycerol-3-phosphate regulon repressor OS=Escherichia coli (strain K12) GN=glpR PE=1 SV=1	6	6.89248	0.739989	0.696786	0.67476	0.790758	0.977606	1.12789	1.44436	1.50442	1.04989	1.11744	1	3	Cytoplasm	-0.50773	0.396625	0.904355	3	3	match	soluble
GLPT	P08194	Glycerol-3-phosphate transporter OS=Escherichia coli (strain K12) GN=glpT PE=1 SV=1	15	9.00426	1.26683	1.7409	1.99704	1.56582	1.20882	0.936662	0.697803	0.657898	0.809241	0.813288	1	2	IM_integral	0.712976	-0.476177	-1.18915	2	2	match	IM
GLPX	P0A9C9	Fructose-1,6-bisphosphatase 1 class 2 OS=Escherichia coli (strain K12) GN=glpX PE=1 SV=1	15	7.24726	1.08095	0.960893	0.963427	0.849017	0.958525	1.12353	1.37247	1.52492	1.21664	1.1528	1	3	Cytoplasm	0.000333465	0.449469	0.449135	3	3	match	soluble
GLRK	P52101	Sensor histidine kinase GlrK OS=Escherichia coli (strain K12) GN=glrK PE=1 SV=3	18	7.21052	0.986965	1.46852	1.57882	1.40464	1.12557	0.879784	0.701579	0.634516	0.738553	0.808555	1	2	IM_integral	0.398096	-0.53494	-0.933036	2	2	match	IM
GLRR	P0AFU4	Transcriptional regulatory protein GlrR OS=Escherichia coli (strain K12) GN=glrR PE=1 SV=1	10	6.63135	1.00194	1.00038	0.975389	0.948477	1.04265	1.15495	1.35367	1.44119	1.3466	1.26642	1	3	Cytoplasm	-0.0108677	0.464485	0.475353	3	3	match	soluble
GLSA2	P0A6W0	Glutaminase 2 OS=Escherichia coli (strain K12) GN=glsA2 PE=1 SV=1	5	6.51475	0.557529	0.441755	0.611216	0.679015	0.761294	1.05644	1.67107	1.64472	1.20092	0.931746	1	3	Cytoplasm	-0.910603	0.57425	1.48485	3	1	mismatch
GLTA	P0ABH7	Citrate synthase OS=Escherichia coli (strain K12) GN=gltA PE=1 SV=1	6	6.82364	1.39362	0.938478	0.832915	0.867353	0.918644	1.01828	1.2731	1.01097	0.901148	1.09196	1	3	IM_cyto	0.0411586	0.0713046	0.030146	3	4	match	soluble
GLTB	P09831	Glutamate synthase [NADPH] large chain OS=Escherichia coli (strain K12) GN=gltB PE=1 SV=3	23	6.8415	1.0775	0.903571	0.889202	0.860978	1.03966	1.19964	1.54245	1.60505	1.2623	1.15352	1	3	IM_cyto	-0.0693376	0.547964	0.617301	3	3	match	soluble
GLTD	P09832	Glutamate synthase [NADPH] small chain OS=Escherichia coli (strain K12) GN=gltD PE=1 SV=3	5	6.44646	0.880719	0.745832	0.729626	0.778056	0.926996	1.14376	1.54131	1.71484	1.27374	1.28513	1	3	Cytoplasm	-0.353698	0.583768	0.937466	3	3	match	soluble
GLTJ	P0AER3	Glutamate/aspartate import permease protein GltJ OS=Escherichia coli (strain K12) GN=gltJ PE=3 SV=1	5	6.81084	0.874187	1.26678	1.4065	1.18506	1.11289	0.956128	0.710708	0.706814	0.704618	0.723461	1	2	IM_integral	0.213096	-0.499452	-0.712548	2	2	match	IM
GLTL	P0AAG3	Glutamate/aspartate import ATP-binding protein GltL OS=Escherichia coli (strain K12) GN=gltL PE=3 SV=1	8	7.52025	1.20659	1.64417	1.65024	1.37542	1.12007	0.981062	0.736919	0.645729	0.745226	0.771933	1	2	IM_cyto	0.570322	-0.498558	-1.06888	2	2	match	IM
GLTP	P21345	Proton/glutamate-aspartate symporter OS=Escherichia coli (strain K12) GN=gltP PE=1 SV=2	6	7.97368	1.06428	1.57559	1.716	1.54321	1.21671	0.899268	0.540839	0.547453	0.717692	0.745051	1	2	IM_integral	0.508274	-0.744829	-1.2531	2	2	match	IM
GLTX	P04805	Glutamate--tRNA ligase OS=Escherichia coli (strain K12) GN=gltX PE=1 SV=1	7	6.45674	0.794249	0.779578	0.666873	0.827147	1.03788	1.10995	1.4425	1.69981	1.40434	1.95749	1	3	Cytoplasm	-0.425362	0.594609	1.01997	3	3	match	soluble
GLYA	P0A825	Serine hydroxymethyltransferase OS=Escherichia coli (strain K12) GN=glyA PE=1 SV=1	7	6.70983	0.820353	0.70237	0.710135	0.802615	0.889153	1.04197	1.19606	1.32572	1.30082	1.40895	1	3	IM_cyto	-0.429738	0.348166	0.777904	3	3	match	soluble
GLYQ	P00960	Glycine--tRNA ligase alpha subunit OS=Escherichia coli (strain K12) GN=glyQ PE=1 SV=2	12	8.29824	0.715138	0.596327	0.759686	0.761915	0.859364	1.07778	1.96159	1.55113	1.07972	1.23265	1	3	IM_cyto	-0.542018	0.572	1.11402	3	3	match	soluble
GLYS	P00961	Glycine--tRNA ligase beta subunit OS=Escherichia coli (strain K12) GN=glyS PE=1 SV=4	47	8.55231	0.812758	0.71489	0.645605	0.70925	0.867316	1.12574	1.48884	1.46582	1.10412	0.940515	1	3	IM_cyto	-0.471528	0.422931	0.894459	3	3	match	soluble
GMHA	P63224	Phosphoheptose isomerase OS=Escherichia coli (strain K12) GN=gmhA PE=1 SV=1	4	6.44283	0.67028	0.639778	0.718762	0.739705	0.835387	1.04427	1.41401	1.50015	1.04066	1.15025	1	3	Cytoplasm	-0.565978	0.380798	0.946775	3	3	match	soluble
GMK	P60546	Guanylate kinase OS=Escherichia coli (strain K12) GN=gmk PE=1 SV=1	2	6.49794	0.584449	0.421106	0.669454	0.818035	0.759884	1.06578	1.31756	1.18931	1.03125	0.92038	1	3	Cytoplasm	-0.86718	0.230798	1.09798	3	1	mismatch
GND	P00350	6-phosphogluconate dehydrogenase, decarboxylating OS=Escherichia coli (strain K12) GN=gnd PE=1 SV=2	18	7.00982	0.82587	0.81229	0.771302	0.809297	0.940602	1.06552	1.20447	1.29517	1.20414	1.1305	1	3	IM_cyto	-0.31686	0.303181	0.620041	3	3	match	soluble
GNSB	P77695	Protein GnsB OS=Escherichia coli (strain K12) GN=gnsB PE=3 SV=2	3	6.85333	1.03903	0.673316	0.660467	0.780499	0.777438	0.735487	0.827279	0.845026	0.834822	1.24198	1	3	Cytoplasm	-0.371284	-0.258982	0.112302	3	4	match	soluble
GNTP	P0AC94	High-affinity gluconate transporter OS=Escherichia coli (strain K12) GN=gntP PE=1 SV=1	3	7.15798	1.27072	1.89486	1.99512	1.56709	1.21021	0.969133	0.534003	0.502569	0.67803	0.761921	1	2	IM_integral	0.754736	-0.819421	-1.57416	2	2	match	IM
GNTT	P39835	High-affinity gluconate transporter OS=Escherichia coli (strain K12) GN=gntT PE=1 SV=3	9	8.01762	1.46218	2.00218	2.01994	1.55037	1.24944	0.986679	0.712329	0.724833	0.850047	0.825807	1	2	IM_integral	0.854667	-0.396017	-1.25068	2	2	match	IM
GNTU	P0AC96	Low-affinity gluconate transporter OS=Escherichia coli (strain K12) GN=gntU PE=1 SV=1	5	7.21718	0.936338	1.66764	1.62862	1.49654	1.23935	0.961714	0.6732	0.656662	0.922969	0.693982	1	2	IM_integral	0.448853	-0.431105	-0.879957	2	2	match	IM
GPMA	P62707	2,3-bisphosphoglycerate-dependent phosphoglycerate mutase OS=Escherichia coli (strain K12) GN=gpmA PE=1 SV=2	6	6.78988	0.787346	0.618928	0.684544	0.806965	0.927773	1.02626	1.28495	1.7084	1.56295	1.80365	1	3	IM_cyto	-0.527957	0.592876	1.12083	3	3	match	soluble
GPMB	P0A7A2	Probable phosphoglycerate mutase GpmB OS=Escherichia coli (strain K12) GN=gpmB PE=3 SV=1	7	7.29652	0.777601	0.589988	0.619001	0.71385	0.896949	1.22639	1.64652	1.61281	1.19717	1.11116	1	3	IM_integral	-0.605376	0.556209	1.16159	3	3	match	soluble
GPMI	P37689	2,3-bisphosphoglycerate-independent phosphoglycerate mutase OS=Escherichia coli (strain K12) GN=gpmI PE=1 SV=1	18	7.85569	0.760947	0.635401	0.633402	0.748823	0.936155	1.20213	1.60456	1.53037	1.15249	1.08634	1	3	Cytoplasm	-0.569067	0.500272	1.06934	3	3	match	soluble
GRCA	P68066	Autonomous glycyl radical cofactor OS=Escherichia coli (strain K12) GN=grcA PE=1 SV=1	5	6.74474	0.677644	0.579759	0.591726	0.710042	0.83937	1.00861	1.20254	1.24973	1.10364	1.8549	1	3	IM_cyto	-0.701625	0.243324	0.944949	3	3	match	soluble
GROL	P0A6F5	60 kDa chaperonin OS=Escherichia coli (strain K12) GN=groL PE=1 SV=2	29	8.30238	8.69607	2.34812	0.414	0.397272	0.35597	0.433555	0.513643	0.524628	0.589441	0.831515	1	4	IM_cyto	1.02652	-0.884792	-1.91132	4	4	match
GROS	P0A6F9	10 kDa chaperonin OS=Escherichia coli (strain K12) GN=groS PE=1 SV=1	3	6.87906	0.32194	0.353686	0.665932	0.764562	0.905567	0.974349	1.1202	1.17099	1.15619	1.11594	1	1	IM_cyto	-1.24038	0.200292	1.44068	1	3	mismatch
GSHA	P0A6W9	Glutamate--cysteine ligase OS=Escherichia coli (strain K12) GN=gshA PE=1 SV=1	4	6.47979	0.833864	0.642944	0.849986	0.908442	1.01144	1.13635	1.49266	1.48031	1.43102	1.14676	1	3	Cytoplasm	-0.377947	0.553611	0.931558	3	3	match	soluble
GSHB	P04425	Glutathione synthetase OS=Escherichia coli (strain K12) GN=gshB PE=1 SV=1	3	6.15229	0.910379	0.657385	0.763483	0.793163	0.854445	1.12207	1.51681	1.34188	1.03098	1.11794	1	3	Cytoplasm	-0.37666	0.356436	0.733096	3	3	match	soluble
GSIA	P75796	Glutathione import ATP-binding protein GsiA OS=Escherichia coli (strain K12) GN=gsiA PE=1 SV=3	16	7.12509	1.1844	1.50809	1.49608	1.32962	1.13301	0.94947	0.799862	0.798119	1.00241	0.971331	1	2	IM_cyto	0.47269	-0.214674	-0.687364	2	2	match	IM
GSIC	P75798	Glutathione transport system permease protein GsiC OS=Escherichia coli (strain K12) GN=gsiC PE=1 SV=1	5	6.82454	1.69979	1.58298	1.94587	1.41604	1.19853	0.996353	0.752431	1.1707	0.960181	1.57274	1	4	IM_integral	0.796137	-0.0805381	-0.876675	4	2	mismatch
GSID	P75799	Glutathione transport system permease protein GsiD OS=Escherichia coli (strain K12) GN=gsiD PE=1 SV=1	3	6.60061	1.03289	1.42788	1.60933	1.4083	1.10843	0.978428	0.672389	0.635493	0.909671	0.772405	1	2	IM_integral	0.415675	-0.454422	-0.870098	2	2	match	IM
GSK	P0AEW6	Inosine-guanosine kinase OS=Escherichia coli (strain K12) GN=gsk PE=1 SV=1	9	7.006	0.793949	0.710045	0.805476	0.895963	1.01771	1.19683	1.64259	1.69948	1.40543	1.32433	1	3	Cytoplasm	-0.379661	0.65736	1.03702	3	3	match	soluble
GSS	P0AES0	Bifunctional glutathionylspermidine synthetase/amidase OS=Escherichia coli (strain K12) GN=gss PE=1 SV=1	8	6.7328	1.11656	0.85949	0.878861	0.961602	1.18729	1.41009	1.58998	1.65908	1.49558	1.12818	1	3	Cytoplasm	-0.0818939	0.660032	0.741926	3	3	match	soluble
GUAA	P04079	GMP synthase [glutamine-hydrolyzing] OS=Escherichia coli (strain K12) GN=guaA PE=1 SV=1	26	7.4443	0.948402	0.801474	0.835058	0.842594	0.957951	1.16288	1.43601	1.4383	1.21961	1.14813	1	3	IM_cyto	-0.218584	0.444281	0.662866	3	3	match	soluble
GUAB	P0ADG7	Inosine-5'-monophosphate dehydrogenase OS=Escherichia coli (strain K12) GN=guaB PE=1 SV=1	14	7.5852	5.99162	1.87416	0.552505	0.538091	0.532605	0.578717	0.717729	0.730531	0.788168	1.0383	1	4	IM_cyto	0.87775	-0.424965	-1.30272	4	4	match
GUAC	P60560	GMP reductase OS=Escherichia coli (strain K12) GN=guaC PE=1 SV=1	9	7.08604	0.911648	0.75928	0.763521	0.787606	0.953088	1.11854	1.53517	1.55659	1.32041	1.20066	1	3	Cytoplasm	-0.306669	0.552589	0.859258	3	3	match	soluble
GUTQ	P17115	Arabinose 5-phosphate isomerase GutQ OS=Escherichia coli (strain K12) GN=gutQ PE=1 SV=3	3	5.95651	0.883432	0.767128	0.81554	0.937628	0.930923	1.15476	1.41135	1.20264	1.18513	1.20633	1	3	Cytoplasm	-0.285147	0.336109	0.621256	3	3	match	soluble
GYRA	P0AES4	DNA gyrase subunit A OS=Escherichia coli (strain K12) GN=gyrA PE=1 SV=1	31	7.49008	1.95318	1.25581	0.836314	0.805594	0.937884	1.04436	1.15771	1.18588	1.08794	1.14561	1	4	IM_cyto	0.345519	0.192944	-0.152576	4	4	match	soluble
GYRB	P0AES6	DNA gyrase subunit B OS=Escherichia coli (strain K12) GN=gyrB PE=1 SV=2	37	8.06167	1.07801	0.876346	0.821483	0.810576	0.943244	1.20515	1.48875	1.48755	1.11084	1.06207	1	3	IM_cyto	-0.121917	0.4329	0.554816	3	3	match	soluble
HCAT	Q47142	Probable 3-phenylpropionic acid transporter OS=Escherichia coli (strain K12) GN=hcaT PE=1 SV=2	2	6.24155	1.4464	1.94402	1.78402	1.41068	1.24493	0.972763	0.862143	0.907917	1.13484	1.23068	1	2	IM_integral	0.775547	-0.0569589	-0.832505	4	2	mismatch
HDA	P69931	DnaA regulatory inactivator Hda OS=Escherichia coli (strain K12) GN=hda PE=1 SV=2	6	6.40755	0.823945	0.820414	0.985888	0.980452	0.985178	1.02731	1.10301	1.08224	0.84248	0.91609	1	3	IM_cyto	-0.195153	0.00272454	0.197878	3	3	match	soluble
HDED	P0AET5	Protein HdeD OS=Escherichia coli (strain K12) GN=hdeD PE=1 SV=1	3	7.54955	5.43322	6.40745	4.58249	3.19681	1.43453	1.07336	0.984486	0.845197	1.21652	1.18215	1	2	IM_integral	2.43923	0.00585252	-2.43338	2	4	mismatch
HDFR	P0A8R9	HTH-type transcriptional regulator HdfR OS=Escherichia coli (strain K12) GN=hdfR PE=3 SV=1	3	6.28529	0.7497	0.625859	0.701056	0.903594	1.03021	1.04541	1.05361	1.08928	1.10417	1.20223	1	3	Cytoplasm	-0.534701	0.113893	0.648594	3	3	match	soluble
HELD	P15038	Helicase IV OS=Escherichia coli (strain K12) GN=helD PE=1 SV=2	15	6.94681	1.3606	1.06936	0.883312	0.953752	1.01908	1.04343	1.13461	1.24975	1.23015	1.27134	1	4	Cytoplasm	0.120661	0.267559	0.146897	3	4	match	soluble
HEMA	P0A6X1	Glutamyl-tRNA reductase OS=Escherichia coli (strain K12) GN=hemA PE=1 SV=1	13	7.06142	1.26382	1.43824	1.35677	1.18968	0.956234	0.877095	0.804917	0.856465	0.925259	0.901483	1	2	IM_cyto	0.434093	-0.21623	-0.650324	2	2	match	IM
HEMC	P06983	Porphobilinogen deaminase OS=Escherichia coli (strain K12) GN=hemC PE=1 SV=2	5	6.59481	0.592797	0.521419	0.657432	0.626849	0.807103	0.967068	1.21859	1.17008	1.12484	1.0467	1	3	Cytoplasm	-0.76632	0.227181	0.993501	3	1	mismatch
HEMG	P0ACB4	Protoporphyrinogen IX dehydrogenase [menaquinone] OS=Escherichia coli (strain K12) GN=hemG PE=1 SV=1	9	7.95757	0.951834	1.20175	1.38342	1.44415	1.22689	0.898984	0.633496	0.528366	0.709325	0.645549	1	2	IM_cyto	0.220716	-0.691489	-0.912205	2	2	match	IM
HEMH	P23871	Ferrochelatase OS=Escherichia coli (strain K12) GN=hemH PE=1 SV=3	11	7.3395	1.14648	1.3148	1.14166	0.957502	0.773208	0.700896	0.491326	0.483468	0.607936	0.727436	1	2	IM_cyto	0.261063	-0.930588	-1.19165	2	2	match	IM
HEML	P23893	Glutamate-1-semialdehyde 2,1-aminomutase OS=Escherichia coli (strain K12) GN=hemL PE=1 SV=2	10	7.54251	0.566151	0.596345	0.589483	0.723409	0.903164	1.17102	1.50145	1.50598	1.0693	0.86659	1	3	IM_cyto	-0.776333	0.424574	1.20091	3	3	match	soluble
HEMN	P32131	Oxygen-independent coproporphyrinogen-III oxidase OS=Escherichia coli (strain K12) GN=hemN PE=1 SV=4	12	7.34983	0.657449	0.500313	0.606323	0.71976	0.873347	1.12115	1.46953	1.41618	1.04971	0.886013	1	3	Cytoplasm	-0.775329	0.375784	1.15111	3	3	match	soluble
HEMX	P09127	Putative uroporphyrinogen-III C-methyltransferase OS=Escherichia coli (strain K12) GN=hemX PE=1 SV=1	21	8.0697	0.513151	0.647492	1.01717	1.16268	0.885416	0.642066	0.403784	0.404555	0.46642	0.52724	1	2	IM_integral	-0.521684	-1.23808	-0.716395	2	2	match	IM
HEMY	P0ACB7	Protein HemY OS=Escherichia coli (strain K12) GN=hemY PE=1 SV=1	19	8.2439	0.994638	1.74381	2.01371	1.60432	1.18824	0.838755	0.552178	0.564389	0.68296	0.792271	1	2	IM_integral	0.601449	-0.744053	-1.3455	2	2	match	IM
HEXR	P46118	HTH-type transcriptional regulator HexR OS=Escherichia coli (strain K12) GN=hexR PE=3 SV=2	8	6.94189	1.34012	1.03104	0.749529	0.753581	0.84739	1.08901	1.33028	1.34293	1.0833	1.18767	1	3	Cytoplasm	0.0168403	0.317513	0.300673	3	4	match	soluble
HFLC	P0ABC3	Modulator of FtsH protease HflC OS=Escherichia coli (strain K12) GN=hflC PE=1 SV=1	23	8.70017	0.731489	1.53911	1.76267	1.52555	1.23803	0.912616	0.542956	0.535459	0.69856	0.675619	1	2	IM_integral	0.329589	-0.766596	-1.09619	2	2	match	IM
HFLD	P25746	High frequency lysogenization protein HflD OS=Escherichia coli (strain K12) GN=hflD PE=1 SV=1	8	7.57577	0.46423	0.568696	0.893567	1.06228	0.992024	1.0028	0.898337	0.840677	0.811794	0.707063	1	3	IM_cyto	-0.69457	-0.235288	0.459282	2	1	mismatch
HFLK	P0ABC7	Modulator of FtsH protease HflK OS=Escherichia coli (strain K12) GN=hflK PE=1 SV=1	33	8.79739	0.699096	1.38559	1.65943	1.47996	1.19458	0.868347	0.530993	0.528181	0.700715	0.666689	1	2	IM_integral	0.22825	-0.78241	-1.01066	2	2	match	IM
HFLX	P25519	GTPase HflX OS=Escherichia coli (strain K12) GN=hflX PE=1 SV=3	12	7.41786	1.23012	0.825157	0.722806	0.804067	0.92405	1.11233	1.48538	1.56868	1.29728	1.16612	1	3	IM_cyto	-0.148926	0.531961	0.680887	3	3	match	soluble
HFQ	P0A6X3	RNA-binding protein Hfq OS=Escherichia coli (strain K12) GN=hfq PE=1 SV=2	4	6.93404	1.5031	0.43671	0.310601	0.350957	0.416818	0.699827	1.0796	1.2641	1.10239	0.989053	1	3	IM_cyto	-0.764724	0.196413	0.961137	4	3	match	soluble
HISB	P06987	Histidine biosynthesis bifunctional protein HisB OS=Escherichia coli (strain K12) GN=hisB PE=1 SV=1	8	6.72241	1.4869	1.38786	1.10104	1.0475	1.00295	0.98936	0.969237	0.9812	1.03038	1.11236	1	4	IM_cyto	0.39468	-0.00975934	-0.404439	4	4	match
HISG	P60757	ATP phosphoribosyltransferase OS=Escherichia coli (strain K12) GN=hisG PE=1 SV=1	8	6.92678	1.11888	0.94067	0.809762	0.83525	0.946555	1.08679	1.78819	1.74751	1.2387	1.3296	1	3	IM_cyto	-0.076872	0.650876	0.727748	3	3	match	soluble
HISI	P06989	Histidine biosynthesis bifunctional protein HisIE OS=Escherichia coli (strain K12) GN=hisI PE=3 SV=3	4	6.28381	0.666386	0.486265	0.510253	0.597503	0.740169	0.934785	1.2759	1.42265	1.06524	0.936679	1	3	Cytoplasm	-0.86549	0.31709	1.18258	3	1	mismatch
HISP	P07109	Histidine transport ATP-binding protein HisP OS=Escherichia coli (strain K12) GN=hisP PE=1 SV=2	7	7.14545	1.0858	1.62447	1.6139	1.39903	1.17176	0.939704	0.696327	0.670984	0.83831	1.02716	1	2	IM_cyto	0.503097	-0.450752	-0.953849	2	2	match	IM
HISS	P60906	Histidine--tRNA ligase OS=Escherichia coli (strain K12) GN=hisS PE=1 SV=2	16	7.82146	1.00624	0.750977	0.695725	0.790147	0.941848	1.13117	1.4008	1.42411	1.1256	0.989029	1	3	IM_cyto	-0.309199	0.389002	0.6982	3	3	match	soluble
HLDD	P67910	ADP-L-glycero-D-manno-heptose-6-epimerase OS=Escherichia coli (strain K12) GN=hldD PE=1 SV=1	10	6.90348	0.860491	0.730472	0.632758	0.710084	0.789141	1.00571	1.20636	1.07393	0.874756	0.969994	1	3	IM_cyto	-0.443381	0.0601724	0.503553	3	3	match	soluble
HLDE	P76658	Bifunctional protein HldE OS=Escherichia coli (strain K12) GN=hldE PE=1 SV=1	21	8.06151	0.690905	0.670089	0.697354	0.721383	0.867726	1.15108	1.50252	1.56401	1.18107	0.941884	1	3	Cytoplasm	-0.543684	0.49091	1.03459	3	3	match	soluble
HNS	P0ACF8	DNA-binding protein H-NS OS=Escherichia coli (strain K12) GN=hns PE=1 SV=2	7	7.3947	1.75753	1.15689	0.748236	0.687246	0.771507	0.73761	0.797927	0.859025	0.945181	1.56342	1	4	IM_cyto	0.201789	-0.208746	-0.410535	4	4	match
HOLA	P28630	DNA polymerase III subunit delta OS=Escherichia coli (strain K12) GN=holA PE=1 SV=1	6	6.91997	0.962967	0.872448	0.78537	0.915806	1.05377	1.1819	1.44435	1.55313	1.33798	1.32666	1	3	Cytoplasm	-0.199952	0.52855	0.728502	3	3	match	soluble
HOLB	P28631	DNA polymerase III subunit delta' OS=Escherichia coli (strain K12) GN=holB PE=1 SV=2	7	6.8853	0.759881	0.473718	0.597777	0.71369	0.88689	1.13414	1.60352	1.65313	1.25573	1.10467	1	3	Cytoplasm	-0.738792	0.578324	1.31712	3	3	match	soluble
HPT	P0A9M2	Hypoxanthine phosphoribosyltransferase OS=Escherichia coli (strain K12) GN=hpt PE=1 SV=1	6	6.49467	0.611249	0.58001	0.664963	0.68261	0.873019	1.02003	1.24792	1.17147	1.06413	1.08143	1	3	Cytoplasm	-0.694891	0.212509	0.9074	3	1	mismatch
HRPA	P43329	ATP-dependent RNA helicase HrpA OS=Escherichia coli (strain K12) GN=hrpA PE=3 SV=3	32	7.26766	2.32772	1.26575	0.806857	0.815161	0.890883	1.0451	1.38099	1.45116	1.25956	1.21832	1	4	IM_cyto	0.416431	0.445277	0.028846	4	4	match	soluble
HRPB	P37024	ATP-dependent RNA helicase HrpB OS=Escherichia coli (strain K12) GN=hrpB PE=3 SV=3	9	6.07367	1.42693	0.907687	0.838011	0.764505	0.83786	1.09407	1.33279	1.54705	1.37	1.14346	1	3	Cytoplasm	0.0394059	0.499382	0.459976	4	3	match	soluble
HSCA	P0A6Z1	Chaperone protein HscA OS=Escherichia coli (strain K12) GN=hscA PE=1 SV=1	17	7.3586	0.6944	0.662542	0.703416	0.807711	0.955922	1.13193	1.40987	1.28205	0.97404	0.976414	1	3	Cytoplasm	-0.542542	0.272023	0.814565	3	3	match	soluble
HSDM	P08957	Type I restriction enzyme EcoKI M protein OS=Escherichia coli (strain K12) GN=hsdM PE=1 SV=1	18	7.27188	0.968064	0.807956	0.774804	0.853515	1.01332	1.14838	1.46922	1.42806	1.22209	1.26086	1	3	Cytoplasm	-0.240858	0.452821	0.693679	3	3	match	soluble
HSDR	P08956	Type I restriction enzyme EcoKI R protein OS=Escherichia coli (strain K12) GN=hsdR PE=3 SV=3	19	6.8186	1.10783	0.9248	0.844884	0.874046	1.03741	1.19817	1.48838	1.53569	1.23959	1.30701	1	3	Cytoplasm	-0.0694094	0.50083	0.570239	3	3	match	soluble
HSDS	P05719	Type-1 restriction enzyme EcoKI specificity protein OS=Escherichia coli (strain K12) GN=hsdS PE=1 SV=1	13	6.89121	1.27795	0.943884	0.86242	0.832974	0.952316	1.11239	1.35099	1.45152	1.2696	1.31037	1	3	Cytoplasm	0.018992	0.438648	0.419656	3	3	match	soluble
HSLJ	P52644	Heat shock protein HslJ OS=Escherichia coli (strain K12) GN=hslJ PE=1 SV=1	10	7.87141	0.181437	0.167073	0.385298	0.593134	0.81534	1.14284	1.52309	1.57777	1.22023	0.925862	1	1	OMLP	-2.13995	0.517347	2.6573	1	1	match	OM
HSLU	P0A6H5	ATP-dependent protease ATPase subunit HslU OS=Escherichia coli (strain K12) GN=hslU PE=1 SV=1	22	7.91849	0.726957	0.67728	0.713547	0.806049	0.944151	1.17614	1.51842	1.55584	1.2468	1.2613	1	3	IM_cyto	-0.503052	0.519496	1.02255	3	3	match	soluble
HTPG	P0A6Z3	Chaperone protein HtpG OS=Escherichia coli (strain K12) GN=htpG PE=1 SV=1	28	8.08795	0.890106	0.857228	0.643057	0.724127	0.906372	1.11021	1.33909	1.38976	1.14932	1.04029	1	3	IM_cyto	-0.342394	0.36562	0.708013	3	3	match	soluble
HTPX	P23894	Protease HtpX OS=Escherichia coli (strain K12) GN=htpX PE=1 SV=1	7	8.15684	0.847966	1.39684	1.81743	1.46892	1.12075	0.768935	0.471415	0.450863	0.597221	0.601832	1	2	IM_integral	0.368713	-0.992611	-1.36132	2	2	match	IM
HTRL	P25666	Protein HtrL OS=Escherichia coli (strain K12) GN=htrL PE=4 SV=2	11	7.72664	0.928431	1.30651	1.55843	1.42648	1.22188	0.999444	0.713092	0.668416	0.828181	0.788373	1	2	IM_cyto	0.306226	-0.447002	-0.753228	2	2	match	IM
HUPA	P0ACF0	DNA-binding protein HU-alpha OS=Escherichia coli (strain K12) GN=hupA PE=1 SV=1	2	7.58373	2.37505	0.902158	0.363546	0.431345	0.453068	0.425934	0.366745	0.534515	0.519377	0.905654	1	4	IM_cyto	-0.120127	-1.09866	-0.978537	4	4	match
HYAB	P0ACD8	Hydrogenase-1 large chain OS=Escherichia coli (strain K12) GN=hyaB PE=1 SV=1	11	6.81872	0.984841	1.19065	1.2764	1.25573	1.1104	1.00985	0.981926	1.07655	1.31922	1.4498	1	3	IM_cyto	0.193934	0.159927	-0.0340062	2	3	mismatch
HYBA	P0AAJ8	Hydrogenase-2 operon protein HybA OS=Escherichia coli (strain K12) GN=hybA PE=3 SV=1	8	7.52648	0.925848	1.29522	1.41108	1.26763	1.0254	0.794237	0.602007	0.481098	0.508434	0.54816	1	2	IM_peri	0.252951	-0.921205	-1.17416	2	2	match	IM
HYBB	P37180	Probable Ni/Fe-hydrogenase 2 b-type cytochrome subunit OS=Escherichia coli (strain K12) GN=hybB PE=1 SV=2	5	7.13364	1.24455	1.66043	1.73001	1.43359	1.36601	1.11898	0.90981	0.972702	1.13234	1.05137	1	2	IM_integral	0.612653	0.00100695	-0.611646	2	2	match	IM
HYBC	P0ACE0	Hydrogenase-2 large chain OS=Escherichia coli (strain K12) GN=hybC PE=1 SV=2	17	7.66244	0.982874	1.32793	1.34263	1.13503	1.09141	1.00552	0.946184	0.893963	0.841872	0.844108	1	2	IM_peri	0.269774	-0.163282	-0.433056	2	2	match	IM
HYBO	P69741	Hydrogenase-2 small chain OS=Escherichia coli (strain K12) GN=hybO PE=1 SV=1	8	7.41017	1.1612	1.41325	1.44747	1.23472	1.16134	1.10854	0.96579	0.947185	0.886441	0.827657	1	2	IM_peri	0.416057	-0.100801	-0.516858	3	2	mismatch
HYPB	P0AAN3	Hydrogenase isoenzymes nickel incorporation protein HypB OS=Escherichia coli (strain K12) GN=hypB PE=1 SV=1	5	6.68222	0.545741	0.517584	0.624512	0.716719	0.895217	1.09123	1.29487	1.2107	0.9317	1.23939	1	3	Cytoplasm	-0.834348	0.182195	1.01654	3	3	match	soluble
HYPD	P24192	Hydrogenase isoenzymes formation protein HypD OS=Escherichia coli (strain K12) GN=hypD PE=1 SV=1	5	7.01586	0.968812	0.916271	0.84737	0.919064	0.990645	1.22337	1.60643	1.55329	1.18038	0.929608	1	3	Cytoplasm	-0.136934	0.519478	0.656412	3	3	match	soluble
HYPE	P24193	Hydrogenase isoenzymes formation protein HypE OS=Escherichia coli (strain K12) GN=hypE PE=1 SV=2	5	6.89804	0.690516	0.51681	0.621336	0.703985	0.765603	1.08317	1.34485	1.20986	0.868798	0.799089	1	3	Cytoplasm	-0.724367	0.166461	0.890828	3	3	match	soluble
IBPA	P0C054	Small heat shock protein IbpA OS=Escherichia coli (strain K12) GN=ibpA PE=1 SV=1	8	7.75267	0.634057	0.533128	0.601244	0.745393	0.725396	0.723931	0.623225	0.649404	0.667554	0.867051	1	3	Cytoplasm	-0.766246	-0.629343	0.136903	2	3	mismatch
ICD	P08200	Isocitrate dehydrogenase [NADP] OS=Escherichia coli (strain K12) GN=icd PE=1 SV=1	22	7.54335	0.728914	0.569419	0.598598	0.686397	0.879787	1.20727	1.52317	1.62339	1.27497	1.3702	1	3	IM_cyto	-0.669653	0.552183	1.22184	3	3	match	soluble
IHFA	P0A6X7	Integration host factor subunit alpha OS=Escherichia coli (strain K12) GN=ihfA PE=1 SV=1	5	6.8739	2.69469	0.794363	0.49213	0.782757	0.859801	0.804348	0.856044	1.02441	1.23852	1.88031	1	4	IM_cyto	0.0250343	0.0397204	0.0146862	4	4	match	soluble
IHFB	P0A6Y1	Integration host factor subunit beta OS=Escherichia coli (strain K12) GN=ihfB PE=1 SV=1	4	6.76596	2.15982	0.99538	0.636893	0.7833	0.817475	0.832133	0.893346	1.01491	1.06761	1.57604	1	4	IM_cyto	0.151119	-0.0156575	-0.166776	4	4	match	soluble
ILES	P00956	Isoleucine--tRNA ligase OS=Escherichia coli (strain K12) GN=ileS PE=1 SV=5	16	7.07773	1.10795	1.03396	0.93393	0.955589	1.07693	1.17919	1.29195	1.37721	1.27144	1.19161	1	3	Cytoplasm	0.0324893	0.392587	0.360098	3	3	match	soluble
ILVA	P04968	L-threonine dehydratase biosynthetic IlvA OS=Escherichia coli (strain K12) GN=ilvA PE=1 SV=1	11	6.79998	0.841824	0.734175	0.675165	0.731828	0.871221	1.14889	1.65336	1.749	1.39452	1.02537	1	3	Cytoplasm	-0.420301	0.670567	1.09087	3	3	match	soluble
ILVB	P08142	Acetolactate synthase isozyme 1 large subunit OS=Escherichia coli (strain K12) GN=ilvB PE=1 SV=1	6	6.9444	0.674675	0.565384	0.641844	0.689822	0.827861	1.10857	1.8139	1.70888	1.15742	1.07866	1	3	Cytoplasm	-0.676713	0.614352	1.29107	3	3	match	soluble
ILVE	P0AB80	Branched-chain-amino-acid aminotransferase OS=Escherichia coli (strain K12) GN=ilvE PE=1 SV=2	2	6.55653	1.17152	0.986937	0.920519	0.892853	1.01423	0.999307	1.14377	1.33066	1.24326	1.09156	1	3	Cytoplasm	0.0299769	0.306687	0.27671	2	3	mismatch
ILVH	P00894	Acetolactate synthase isozyme 3 small subunit OS=Escherichia coli (strain K12) GN=ilvH PE=1 SV=3	7	6.45798	1.21343	1.18531	0.962035	0.927074	0.989078	1.03959	1.16382	1.28368	1.55245	1.22124	1	3	Cytoplasm	0.156173	0.404563	0.24839	4	3	match	soluble
ILVI	P00893	Acetolactate synthase isozyme 3 large subunit OS=Escherichia coli (strain K12) GN=ilvI PE=1 SV=2	2	6.47206	0.907356	0.789525	0.882096	0.906176	1.02681	1.22668	1.56628	1.66918	1.43114	1.17212	1	3	Cytoplasm	-0.220732	0.634551	0.855282	3	3	match	soluble
ILVY	P05827	HTH-type transcriptional regulator IlvY OS=Escherichia coli (strain K12) GN=ilvY PE=3 SV=1	4	6.09734	0.918738	0.913059	0.804091	0.79532	0.827962	1.15645	1.55293	1.50404	1.4124	1.13397	1	3	Cytoplasm	-0.189355	0.573994	0.763349	3	3	match	soluble
INAA	P27294	Protein InaA OS=Escherichia coli (strain K12) GN=inaA PE=1 SV=3	8	7.22919	1.04681	1.32993	1.59799	1.47589	1.24386	1.03277	0.776735	0.785896	0.898219	0.899166	1	2	Cytoplasm	0.384535	-0.288985	-0.673521	2	2	match	IM
INFA	P69222	Translation initiation factor IF-1 OS=Escherichia coli (strain K12) GN=infA PE=1 SV=2	3	7.15373	1.7729	0.812556	0.440399	0.516042	0.554077	0.677136	0.916785	0.92905	0.936613	0.95499	1	4	Cytoplasm	-0.218823	-0.108664	0.110159	4	4	match	soluble
INFB	P0A705	Translation initiation factor IF-2 OS=Escherichia coli (strain K12) GN=infB PE=1 SV=1	43	8.15253	0.887527	0.67047	0.569713	0.64478	0.80777	1.05581	1.49013	1.4844	1.31148	1.33075	1	3	IM_cyto	-0.520195	0.512172	1.03237	3	3	match	soluble
INFC	P0A707	Translation initiation factor IF-3 OS=Escherichia coli (strain K12) GN=infC PE=1 SV=1	10	7.98072	2.06855	0.863466	0.603212	0.683317	0.788011	0.856132	0.953658	1.01007	1.11455	1.3365	1	4	IM_cyto	0.0358563	0.0341533	-0.00170302	4	4	match	soluble
INSH1|INSH2|INSH3|INSH4|INSH6|INSH7|INSH8|INSH9|INSH10|INSH11|INSH5	P0CE49|P0CE50|P0CE51|P0CE52|P0CE53|P0CE54|P0CE55|P0CE56|P0CE57|P0CE58|P76071	Transposase InsH for insertion sequence element IS5A OS=Escherichia coli (strain K12) GN=insH1 PE=3 SV=1|Transposase InsH for insertion sequence element IS5B OS=Escherichia coli (strain K12) GN=insH2 PE=3 SV=1|Transposase InsH for insertion sequence element IS5D OS=Escherichia coli (strain K12) GN=insH3 PE=3 SV=1|Transposase InsH for insertion sequence element IS5F OS=Escherichia coli (strain K12) GN=insH4 PE=3 SV=1|Transposase InsH for insertion sequence element IS5H OS=Escherichia coli (strain K12) GN=insH6 PE=3 SV=1|Transposase InsH for insertion sequence element IS5I OS=Escherichia coli (strain K12) GN=insH7 PE=3 SV=1|Transposase InsH for insertion sequence element IS5K OS=Escherichia coli (strain K12) GN=insH8 PE=3 SV=1|Transposase InsH for insertion sequence element IS5LO OS=Escherichia coli (strain K12) GN=insH9 PE=3 SV=1|Transposase InsH for insertion sequence element IS5R OS=Escherichia coli (strain K12) GN=insH10 PE=3 SV=1|Transposase InsH for insertion sequence element IS5T OS=Escherichia coli (strain K12) GN=insH11 PE=3 SV=1|Transposase InsH for insertion sequence element IS5Y OS=Escherichia coli (strain K12) GN=insH5 PE=3 SV=1	6	7.47316	1.54093	1.19281	0.926122	1.00058	0.969109	0.970021	0.979624	0.993952	1.07603	0.97257	1	4	Cytoplasm	0.255815	0.0224206	-0.233394	4	4	match	soluble
INSL1|INSL2|INSL3	P0CF91|P0CF92|P0CF93	Putative transposase InsL for insertion sequence element IS186A OS=Escherichia coli (strain K12) GN=insL1 PE=3 SV=1|Putative transposase InsL for insertion sequence element IS186B OS=Escherichia coli (strain K12) GN=insL2 PE=3 SV=1|Putative transposase InsL for insertion sequence element IS186C OS=Escherichia coli (strain K12) GN=insL3 PE=3 SV=1	9	6.65486	1.16039	0.910303	0.905495	1.14967	0.941247	1.09105	1.4111	1.2182	1.04679	1.19537	1	3	Cytoplasm	-0.021396	0.282514	0.30391	3	3	match	soluble
INTA	P32053	Prophage CP4-57 integrase OS=Escherichia coli (strain K12) GN=intA PE=1 SV=2	7	6.68189	1.27142	0.913656	0.790243	0.868971	1.02258	1.16481	1.58504	1.73112	1.44365	1.32907	1	3	Cytoplasm	-0.0411571	0.661981	0.703138	3	3	match	soluble
ISCR	P0AGK8	HTH-type transcriptional regulator IscR OS=Escherichia coli (strain K12) GN=iscR PE=1 SV=1	5	6.45308	1.58894	1.15802	0.863812	0.829109	0.694325	0.687367	0.663312	0.784732	0.696335	0.659731	1	2	Cytoplasm	0.222839	-0.488038	-0.710877	2	2	match	IM
ISCS	P0A6B7	Cysteine desulfurase IscS OS=Escherichia coli (strain K12) GN=iscS PE=1 SV=1	17	7.89536	0.944538	0.660635	0.64621	0.729355	0.925227	1.21162	1.53955	1.44805	1.15151	1.05886	1	3	IM_cyto	-0.436773	0.453383	0.890155	3	3	match	soluble
ISCU	P0ACD4	Iron-sulfur cluster assembly scaffold protein IscU OS=Escherichia coli (strain K12) GN=iscU PE=1 SV=1	3	6.26543	0.615973	0.450651	1.1818	0.876321	0.606533	0.819464	0.624492	0.5883	0.820683	0.65357	1	2	IM_cyto	-0.535999	-0.576574	-0.0405753	2	2	match
ISPA	P22939	Farnesyl diphosphate synthase OS=Escherichia coli (strain K12) GN=ispA PE=1 SV=1	7	7.51367	0.882881	0.777704	0.703245	0.723051	0.86509	1.09284	1.65025	1.58217	1.17922	1.21143	1	3	Cytoplasm	-0.350105	0.540807	0.890913	3	3	match	soluble
ISPG	P62620	4-hydroxy-3-methylbut-2-en-1-yl diphosphate synthase (flavodoxin) OS=Escherichia coli (strain K12) GN=ispG PE=1 SV=1	15	7.49407	1.00019	0.777388	0.77467	0.851355	0.999981	1.19517	1.53586	1.52816	1.24344	1.36742	1	3	IM_cyto	-0.243789	0.515059	0.758848	3	3	match	soluble
ISPH	P62623	4-hydroxy-3-methylbut-2-enyl diphosphate reductase OS=Escherichia coli (strain K12) GN=ispH PE=1 SV=1	6	6.75594	0.656269	0.485611	0.630983	0.710414	0.888418	1.21319	1.96218	1.65604	1.35116	1.78521	1	3	Cytoplasm	-0.771365	0.711463	1.48283	3	3	match
KATE	P21179	Catalase HPII OS=Escherichia coli (strain K12) GN=katE PE=1 SV=1	3	5.76469	3.45662	1.41245	1.03407	0.890576	0.800928	0.827741	1.02717	1.10835	1.30343	1.7625	1	4	Cytoplasm	0.778634	0.189801	-0.588833	4	4	match
KATG	P13029	Catalase-peroxidase OS=Escherichia coli (strain K12) GN=katG PE=1 SV=2	19	7.29716	1.96464	1.03824	0.780995	0.822582	0.888858	1.00835	1.14967	1.27869	1.10334	1.09925	1	4	Cytoplasm	0.22393	0.23259	0.00866029	4	4	match	soluble
KBL	P0AB77	2-amino-3-ketobutyrate coenzyme A ligase OS=Escherichia coli (strain K12) GN=kbl PE=1 SV=1	7	6.73215	0.881317	0.803098	0.85466	0.926234	1.27517	1.30079	1.58241	1.72345	1.67019	2.29564	1	3	IM_cyto	-0.241732	0.729142	0.970874	3	3	match	soluble
KCH	P31069	Voltage-gated potassium channel Kch OS=Escherichia coli (strain K12) GN=kch PE=1 SV=1	5	7.03798	1.08402	1.47374	1.42662	1.28896	1.14987	1.03062	0.863594	0.782494	0.920223	0.8917	1	2	IM_integral	0.396155	-0.228456	-0.624611	2	2	match	IM
KDGK	P37647	2-dehydro-3-deoxygluconokinase OS=Escherichia coli (strain K12) GN=kdgK PE=1 SV=1	6	6.5781	0.776074	0.693511	0.74341	0.806145	0.997561	1.18882	1.55323	1.67222	1.31532	1.18924	1	3	Cytoplasm	-0.440505	0.590818	1.03132	3	3	match	soluble
KDGR	P76268	Transcriptional regulator KdgR OS=Escherichia coli (strain K12) GN=kdgR PE=1 SV=1	7	6.64544	1.02077	0.809567	0.594235	0.654353	0.755168	0.878685	0.975492	0.982094	0.984793	1.26307	1	3	Cytoplasm	-0.342005	-0.0279909	0.314014	4	3	match	soluble
KDPB	P03960	Potassium-transporting ATPase ATP-binding subunit OS=Escherichia coli (strain K12) GN=kdpB PE=1 SV=3	8	6.26569	1.02054	1.67846	1.55714	1.37707	1.24608	0.982953	0.739249	0.793213	0.89534	0.79212	1	2	IM_integral	0.471793	-0.309861	-0.781653	2	2	match	IM
KDPD	P21865	Sensor protein KdpD OS=Escherichia coli (strain K12) GN=kdpD PE=1 SV=2	22	7.05372	1.22517	1.65271	1.70677	1.50041	1.21415	0.939367	0.679006	0.693767	0.932463	0.815708	1	2	IM_integral	0.596363	-0.395621	-0.991984	2	2	match	IM
KDPE	P21866	KDP operon transcriptional regulatory protein KdpE OS=Escherichia coli (strain K12) GN=kdpE PE=1 SV=3	2	6.35825	0.761053	0.807385	1.06206	0.785145	0.795799	1.05304	1.54348	1.58829	1.41905	1.24093	1	3	Cytoplasm	-0.205244	0.599532	0.804775	3	2	mismatch
KDSA	P0A715	2-dehydro-3-deoxyphosphooctonate aldolase OS=Escherichia coli (strain K12) GN=kdsA PE=1 SV=1	7	6.48245	0.882226	0.589511	0.636501	0.696987	0.79629	0.921188	1.07804	1.16878	1.04298	1.35539	1	3	Cytoplasm	-0.531652	0.131376	0.663028	3	3	match	soluble
KDUD	P37769	2-dehydro-3-deoxy-D-gluconate 5-dehydrogenase OS=Escherichia coli (strain K12) GN=kduD PE=1 SV=2	5	6.17366	0.966482	0.873338	0.678051	0.775457	1.00802	1.26655	1.47504	1.67685	3.02991	1.24147	1	3	Cytoplasm	-0.268369	0.968593	1.23696	3	3	match	soluble
KEFB	P45522	Glutathione-regulated potassium-efflux system protein KefB OS=Escherichia coli (strain K12) GN=kefB PE=3 SV=1	7	6.99742	1.25025	1.53848	1.64793	1.3993	1.13832	0.955152	0.770912	0.754747	0.899963	0.899238	1	2	IM_integral	0.554792	-0.31112	-0.865911	2	2	match	IM
KEFC	P03819	Glutathione-regulated potassium-efflux system protein KefC OS=Escherichia coli (strain K12) GN=kefC PE=1 SV=2	14	7.39731	1.30854	1.87478	1.87106	1.48264	1.14748	0.893583	0.724507	0.746062	0.963471	0.84758	1	2	IM_integral	0.732843	-0.31375	-1.04659	2	2	match	IM
KEFG	P0A756	Glutathione-regulated potassium-efflux system ancillary protein KefG OS=Escherichia coli (strain K12) GN=kefG PE=3 SV=1	3	6.26647	0.731936	0.580861	0.467298	0.487592	0.470319	0.568422	0.537795	0.553004	0.412289	0.432576	1	2	IM_cyto	-0.777177	-1.00926	-0.232084	2	3	mismatch
KGTP	P0AEX3	Alpha-ketoglutarate permease OS=Escherichia coli (strain K12) GN=kgtP PE=1 SV=1	6	7.38622	1.34968	1.7087	1.69655	1.49215	1.25647	0.985511	0.799527	0.873225	0.982391	0.962489	1	2	IM_integral	0.656041	-0.181329	-0.83737	2	2	match	IM
KUP	P63183	Low affinity potassium transport system protein kup OS=Escherichia coli (strain K12) GN=kup PE=3 SV=1	13	7.74922	0.948001	1.36901	1.55761	1.33802	1.11441	0.85844	0.670632	0.622844	0.851424	0.812754	1	2	IM_integral	0.338476	-0.497171	-0.835647	2	2	match	IM
LACZ	P00722	Beta-galactosidase OS=Escherichia coli (strain K12) GN=lacZ PE=1 SV=2	6	6.15066	5.18819	2.03511	0.626196	0.606548	0.64121	0.665941	0.779725	0.986458	1.21594	1.37302	1	4	Cytoplasm	0.90834	-0.0321866	-0.940527	4	4	match
LAMB	P02943	Maltoporin OS=Escherichia coli (strain K12) GN=lamB PE=1 SV=1	18	8.51601	0.213317	0.303644	0.607618	0.814299	1.04222	1.35579	2.10522	2.26202	2.21761	1.49873	1	1	OMP	-1.55575	1.13353	2.68927	1	1	match	OM
LAPA	P0ACV4	Lipopolysaccharide assembly protein A OS=Escherichia coli (strain K12) GN=lapA PE=1 SV=1	3	7.27886	0.563223	0.998349	1.27637	1.20547	1.09832	0.873613	0.519325	0.572797	0.723379	0.501306	1	2	IM_integral	-0.159521	-0.73879	-0.579269	2	2	match	IM
LAPB	P0AB58	Lipopolysaccharide assembly protein B OS=Escherichia coli (strain K12) GN=lapB PE=1 SV=1	13	7.36881	0.788868	1.19664	1.31566	1.36896	1.12199	0.873654	0.66808	0.660847	0.756749	0.730738	1	2	IM_integral	0.10421	-0.527211	-0.631421	2	2	match	IM
LAST	P37005	Uncharacterized tRNA/rRNA methyltransferase LasT OS=Escherichia coli (strain K12) GN=lasT PE=3 SV=2	3	6.48912	0.65683	0.614363	0.70341	0.809541	1.22752	1.42582	1.6279	2.07095	1.52826	1.22553	1	3	Cytoplasm	-0.605602	0.7884	1.394	3	3	match
LDHA	P52643	D-lactate dehydrogenase OS=Escherichia coli (strain K12) GN=ldhA PE=1 SV=1	5	6.27019	0.819225	0.590645	0.708178	0.837772	0.981225	1.04304	1.30919	1.44372	1.2036	1.27003	1	3	Cytoplasm	-0.515041	0.395272	0.910313	3	3	match	soluble
LEPA	P60785	Elongation factor 4 OS=Escherichia coli (strain K12) GN=lepA PE=1 SV=1	20	8.39401	0.864209	0.815947	0.84203	0.874986	0.989829	1.2044	1.53892	1.48856	1.14952	0.9887	1	3	IM_cyto	-0.250686	0.465623	0.716309	3	3	match	soluble
LEPB	P00803	Signal peptidase I OS=Escherichia coli (strain K12) GN=lepB PE=1 SV=2	17	8.53965	1.00678	1.41146	1.45545	1.3322	1.11568	0.974042	0.753105	0.720549	0.81347	0.755967	1	2	IM_integral	0.349469	-0.393249	-0.742717	2	2	match	IM
LEUA	P09151	2-isopropylmalate synthase OS=Escherichia coli (strain K12) GN=leuA PE=1 SV=5	5	6.07822	0.95797	0.786658	0.824427	0.849556	0.928903	1.26131	1.73193	1.81987	1.31673	1.25117	1	3	Cytoplasm	-0.228892	0.684393	0.913285	3	3	match	soluble
LEUS	P07813	Leucine--tRNA ligase OS=Escherichia coli (strain K12) GN=leuS PE=1 SV=2	21	7.15386	0.908667	0.794224	0.726537	0.819565	1.0021	1.16555	1.41877	1.52796	1.24393	1.20159	1	3	Cytoplasm	-0.310483	0.477048	0.787532	3	3	match	soluble
LGT	P60955	Prolipoprotein diacylglyceryl transferase OS=Escherichia coli (strain K12) GN=lgt PE=1 SV=1	3	7.01236	0.934132	1.4311	1.473	1.21148	1.04926	1.02623	0.601896	0.566167	0.622908	0.612582	1	2	IM_integral	0.325859	-0.745341	-1.0712	2	2	match	IM
LHGO	P37339	L-2-hydroxyglutarate oxidase LhgO OS=Escherichia coli (strain K12) GN=lhgO PE=1 SV=3	14	7.59279	1.40361	1.84745	1.84481	1.52544	1.15035	0.87645	0.613282	0.583211	0.788549	0.882478	1	2	IM_cyto	0.752714	-0.608671	-1.36139	2	2	match	IM
LIGA	P15042	DNA ligase OS=Escherichia coli (strain K12) GN=ligA PE=1 SV=2	19	7.38176	0.832939	0.765144	0.765619	0.860912	1.04165	1.25053	1.58498	1.57147	1.25943	1.07546	1	3	Cytoplasm	-0.345072	0.549782	0.894855	3	3	match	soluble
LIPA	P60716	Lipoyl synthase OS=Escherichia coli (strain K12) GN=lipA PE=1 SV=1	18	8.00408	0.951534	1.05833	1.23228	0.84925	0.749755	0.840315	1.00133	0.966609	0.853338	0.878415	1	2	Cytoplasm	0.103817	-0.0919646	-0.195782	2	3	mismatch
LIPB	P60720	Octanoyltransferase OS=Escherichia coli (strain K12) GN=lipB PE=1 SV=1	4	6.69179	0.722786	0.726704	0.688094	0.697331	0.953894	1.14743	1.43606	1.6798	1.40751	1.37959	1	3	Cytoplasm	-0.489414	0.58785	1.07726	3	3	match	soluble
LIVF	P22731	High-affinity branched-chain amino acid transport ATP-binding protein LivF OS=Escherichia coli (strain K12) GN=livF PE=1 SV=2	4	6.4913	1.20228	1.31741	1.30062	1.07675	0.984261	0.927774	0.670273	0.69078	0.774786	0.687841	1	2	IM_cyto	0.347562	-0.493004	-0.840566	2	2	match	IM
LIVG	P0A9S7	High-affinity branched-chain amino acid transport ATP-binding protein LivG OS=Escherichia coli (strain K12) GN=livG PE=3 SV=1	5	6.99196	0.819891	1.08559	1.21576	1.26171	1.02931	0.950531	0.794362	0.725754	0.958786	0.799506	1	2	IM_cyto	0.037946	-0.2851	-0.323046	2	2	match
LLDD	P33232	L-lactate dehydrogenase OS=Escherichia coli (strain K12) GN=lldD PE=1 SV=1	20	8.0929	0.978945	1.52983	1.62229	1.41708	1.11393	0.773767	0.476274	0.478342	0.617894	0.623849	1	2	IM_cyto	0.426903	-0.942863	-1.36977	2	2	match	IM
LLDP	P33231	L-lactate permease OS=Escherichia coli (strain K12) GN=lldP PE=1 SV=1	4	7.15055	1.27039	1.67443	1.64823	1.44216	1.23353	1.02684	0.912877	1.05651	1.17354	1.10897	1	2	IM_integral	0.603287	0.0595577	-0.543729	2	2	match	IM
LNT	P23930	Apolipoprotein N-acyltransferase OS=Escherichia coli (strain K12) GN=lnt PE=1 SV=1	15	7.75556	0.965341	1.45251	1.48046	1.35294	1.09094	0.953277	0.734396	0.660582	0.800919	0.716461	1	2	IM_integral	0.351236	-0.454611	-0.805847	2	2	match	IM
LOIP	P25894	Metalloprotease LoiP OS=Escherichia coli (strain K12) GN=loiP PE=1 SV=2	10	7.96237	0.258275	0.23625	0.528723	0.675452	0.870169	1.13099	1.69227	1.64234	1.39722	1.00075	1	1	OMLP	-1.65135	0.652422	2.30377	1	1	match	OM
LOLB	P61320	Outer-membrane lipoprotein LolB OS=Escherichia coli (strain K12) GN=lolB PE=1 SV=1	13	8.03053	0.362848	0.308018	0.598609	0.778001	1.02686	1.2715	1.87547	2.22793	2.01435	1.42973	1	1	OMLP	-1.3006	1.02442	2.32502	1	1	match	OM
LOLC	P0ADC3	Lipoprotein-releasing system transmembrane protein LolC OS=Escherichia coli (strain K12) GN=lolC PE=1 SV=1	14	8.00192	0.940918	1.42398	1.70549	1.37326	1.16263	0.929392	0.600766	0.561102	0.72459	0.68191	1	2	IM_integral	0.397419	-0.677852	-1.07527	2	2	match	IM
LOLD	P75957	Lipoprotein-releasing system ATP-binding protein LolD OS=Escherichia coli (strain K12) GN=lolD PE=1 SV=2	12	8.01475	1.07225	1.36777	1.44412	1.37297	1.14311	0.903035	0.624331	0.560907	0.712379	0.698323	1	2	IM_cyto	0.360889	-0.667689	-1.02858	2	2	match	IM
LOLE	P75958	Lipoprotein-releasing system transmembrane protein LolE OS=Escherichia coli (strain K12) GN=lolE PE=1 SV=3	9	7.5838	1.08277	1.51856	1.57465	1.35867	1.21211	0.977423	0.673482	0.700834	0.894096	0.83303	1	2	IM_integral	0.457486	-0.414881	-0.872367	2	2	match	IM
LON	P0A9M0	Lon protease OS=Escherichia coli (strain K12) GN=lon PE=1 SV=1	36	7.90544	1.16552	0.966388	0.815376	0.836653	0.936923	1.10769	1.33103	1.33027	1.09003	1.049	1	3	Cytoplasm	-0.0409404	0.316209	0.357149	3	3	match	soluble
LPDA	P0A9P0	Dihydrolipoyl dehydrogenase OS=Escherichia coli (strain K12) GN=lpdA PE=1 SV=2	30	8.88857	0.658129	2.12401	4.11837	0.989825	0.241051	0.344362	0.25503	0.274818	0.440511	0.636153	1	2	IM_cyto	0.841768	-1.67249	-2.51426	2	2	match	IM
LPLA	P32099	Lipoate-protein ligase A OS=Escherichia coli (strain K12) GN=lplA PE=1 SV=3	4	6.33026	1.00996	0.868514	0.840642	0.924564	1.06731	1.28115	1.58724	1.75076	1.83291	1.36118	1	3	Cytoplasm	-0.146504	0.78288	0.929384	3	3	match	soluble
LPLT	P39196	Lysophospholipid transporter LplT OS=Escherichia coli (strain K12) GN=lplT PE=1 SV=2	3	6.73848	0.988607	1.69474	1.83394	1.4834	1.17997	0.939096	0.67761	0.664097	0.803457	0.685304	1	2	IM_integral	0.539827	-0.489238	-1.02907	2	2	match	IM
LPOA	P45464	Penicillin-binding protein activator LpoA OS=Escherichia coli (strain K12) GN=lpoA PE=1 SV=1	27	8.23092	0.341367	0.296695	0.571584	0.742159	0.911973	1.191	1.69904	1.81888	1.46384	1.01126	1	1	OMLP	-1.37017	0.725842	2.09601	1	1	match	OM
LPOB	P0AB38	Penicillin-binding protein activator LpoB OS=Escherichia coli (strain K12) GN=lpoB PE=1 SV=1	7	8.04508	0.346488	0.451772	0.670636	0.823012	1.06177	1.23671	1.72311	2.10719	1.91088	1.33542	1	1	OMLP	-1.08395	0.931523	2.01547	1	1	match	OM
LPP	P69776	Major outer membrane lipoprotein Lpp OS=Escherichia coli (strain K12) GN=lpp PE=1 SV=1	9	8.85934	0.522551	0.635149	0.705682	0.840874	2.04989	3.55997	11.6698	15.0324	14.8599	8.26976	1	1	OMLP	-0.698033	3.78269	4.48072	1	3	mismatch
LPTA	P0ADV1	Lipopolysaccharide export system protein LptA OS=Escherichia coli (strain K12) GN=lptA PE=1 SV=1	6	7.26436	0.3042	0.371847	0.64374	0.866735	1.10506	1.52689	1.5808	1.36383	1.20979	0.996238	1	1	Periplasm	-1.25986	0.461024	1.72088	1	1	match	OM
LPTB	P0A9V1	Lipopolysaccharide export system ATP-binding protein LptB OS=Escherichia coli (strain K12) GN=lptB PE=1 SV=2	14	8.53349	1.27667	1.77882	1.78886	1.50593	1.17103	0.88721	0.643149	0.576817	0.691905	0.739884	1	2	IM_cyto	0.674116	-0.653981	-1.3281	2	2	match	IM
LPTC	P0ADV9	Lipopolysaccharide export system protein LptC OS=Escherichia coli (strain K12) GN=lptC PE=1 SV=1	5	7.79643	1.04392	1.55306	1.64993	1.31293	1.15103	0.954617	0.58334	0.524734	0.580121	0.654605	1	2	IM_integral	0.47318	-0.831169	-1.30435	2	2	match	IM
LPTD	P31554	LPS-assembly protein LptD OS=Escherichia coli (strain K12) GN=lptD PE=1 SV=2	40	8.49314	0.193769	0.234383	0.494127	0.711179	1.02782	1.36252	1.99528	2.26808	2.0836	1.43621	1	1	OMP	-1.8259	1.07905	2.90495	1	1	match	OM
LPTE	P0ADC1	LPS-assembly lipoprotein LptE OS=Escherichia coli (strain K12) GN=lptE PE=1 SV=1	13	8.51355	0.174794	0.209031	0.497568	0.714164	1.07853	1.48275	2.09559	2.33412	2.22052	1.47519	1	1	OMLP	-1.92717	1.14704	3.07422	1	1	match	OM
LPTF	P0AF98	Lipopolysaccharide export system permease protein LptF OS=Escherichia coli (strain K12) GN=lptF PE=1 SV=1	8	8.12389	1.29832	1.68258	1.82418	1.53213	1.2101	0.941198	0.642755	0.557885	0.77986	0.754564	1	2	IM_integral	0.664854	-0.612778	-1.27763	2	2	match	IM
LPTG	P0ADC6	Lipopolysaccharide export system permease protein LptG OS=Escherichia coli (strain K12) GN=lptG PE=1 SV=1	14	8.03364	1.09843	1.57913	1.5712	1.37088	1.18159	0.98852	0.698919	0.633908	0.791094	0.745104	1	2	IM_integral	0.482147	-0.504179	-0.986326	2	2	match	IM
LPXA	P0A722	Acyl-[acyl-carrier-protein]--UDP-N-acetylglucosamine O-acyltransferase OS=Escherichia coli (strain K12) GN=lpxA PE=1 SV=1	5	6.35719	5.17856	1.78936	0.588299	0.574332	0.598962	0.683364	0.811093	0.916575	1.1353	1.1685	1	4	Cytoplasm	0.815539	-0.081556	-0.897095	4	4	match
LPXB	P10441	Lipid-A-disaccharide synthase OS=Escherichia coli (strain K12) GN=lpxB PE=1 SV=2	8	7.39436	1.49357	1.67422	1.337	1.16999	1.05441	0.891646	0.777991	0.813939	0.915467	0.914048	1	2	IM_cyto	0.580416	-0.262201	-0.842616	2	2	match	IM
LPXC	P0A725	UDP-3-O-acyl-N-acetylglucosamine deacetylase OS=Escherichia coli (strain K12) GN=lpxC PE=1 SV=1	10	7.21006	0.833097	0.652847	0.737923	0.761555	0.822134	1.06495	1.47931	1.55143	1.19051	1.23876	1	3	Cytoplasm	-0.439029	0.48337	0.922398	3	3	match	soluble
LPXD	P21645	UDP-3-O-(3-hydroxymyristoyl)glucosamine N-acyltransferase OS=Escherichia coli (strain K12) GN=lpxD PE=1 SV=2	6	6.47069	2.19242	1.26059	0.918056	0.801167	0.840776	0.833575	1.22695	1.21357	1.15667	1.3848	1	4	Cytoplasm	0.447757	0.261436	-0.186321	4	4	match	soluble
LPXH	P43341	UDP-2,3-diacylglucosamine hydrolase OS=Escherichia coli (strain K12) GN=lpxH PE=1 SV=2	9	7.66336	1.52385	1.84881	1.5843	1.25392	1.10201	0.890307	0.69822	0.652497	0.77198	0.826484	1	2	IM_cyto	0.719389	-0.502523	-1.22191	2	2	match	IM
LPXK	P27300	Tetraacyldisaccharide 4'-kinase OS=Escherichia coli (strain K12) GN=lpxK PE=1 SV=2	8	7.56317	1.10788	1.53211	1.75141	1.52525	1.19241	0.876639	0.623551	0.598477	0.798602	0.736319	1	2	IM_integral	0.523946	-0.582168	-1.10611	2	2	match	IM
LPXL	P0ACV0	Lipid A biosynthesis lauroyltransferase OS=Escherichia coli (strain K12) GN=lpxL PE=1 SV=1	11	8.20544	1.20495	1.71655	2.11523	1.63227	1.21411	0.862519	0.712555	0.584652	0.731604	0.910792	1	2	IM_integral	0.709766	-0.57138	-1.28115	2	2	match	IM
LPXM	P24205	Lipid A biosynthesis myristoyltransferase OS=Escherichia coli (strain K12) GN=lpxM PE=1 SV=1	12	8.22491	1.08825	1.66303	1.66682	1.43601	1.12249	0.825277	0.545671	0.59318	0.721329	0.704975	1	2	IM_integral	0.530978	-0.699542	-1.23052	2	2	match	IM
LPXT	P76445	Lipid A 1-diphosphate synthase OS=Escherichia coli (strain K12) GN=lpxT PE=1 SV=2	3	7.16355	1.14582	1.70707	1.663	1.48552	1.24569	1.01536	0.667548	0.648152	0.774064	0.741025	1	2	IM_integral	0.567228	-0.526043	-1.09327	2	2	match	IM
LRHA	P36771	Probable HTH-type transcriptional regulator LrhA OS=Escherichia coli (strain K12) GN=lrhA PE=3 SV=2	6	6.94123	0.687523	0.536009	0.662601	0.781436	0.932622	1.13365	1.34124	1.42729	1.02444	0.985806	1	3	Cytoplasm	-0.677993	0.323891	1.00188	3	3	match	soluble
LRP	P0ACJ0	Leucine-responsive regulatory protein OS=Escherichia coli (strain K12) GN=lrp PE=1 SV=2	7	7.11362	1.33572	0.631865	0.633543	0.739536	0.857541	0.97702	1.19941	1.25224	1.22667	2.05025	1	3	IM_cyto	-0.301061	0.293864	0.594925	3	3	match	soluble
LSRD	P0AFS1	Autoinducer 2 import system permease protein LsrD OS=Escherichia coli (strain K12) GN=lsrD PE=1 SV=1	2	6.47891	1.06079	1.59924	1.56424	1.21561	1.07894	0.939828	0.686012	0.735971	0.998769	0.762546	1	2	IM_integral	0.469329	-0.32925	-0.798579	2	2	match	IM
LSRR	P76141	Transcriptional regulator LsrR OS=Escherichia coli (strain K12) GN=lsrR PE=1 SV=1	7	6.70071	0.876739	0.788955	0.750477	0.803028	0.920544	1.18917	1.67037	1.66886	1.33661	1.23165	1	3	Cytoplasm	-0.315295	0.632538	0.947834	3	3	match	soluble
LYSC	P08660	Lysine-sensitive aspartokinase 3 OS=Escherichia coli (strain K12) GN=lysC PE=1 SV=2	8	6.63312	0.54682	0.802127	0.682153	0.853724	1.04688	1.28241	1.64428	1.97516	1.56651	1.32903	1	3	Cytoplasm	-0.580264	0.782329	1.36259	3	3	match
LYSO	P75826	Lysine exporter LysO OS=Escherichia coli (strain K12) GN=lysO PE=2 SV=2	4	6.6476	1.5468	2.05942	2.06839	1.7374	1.36915	1.04505	0.850802	0.799441	1.13321	1.04893	1	2	IM_integral	0.90668	-0.125207	-1.03189	2	2	match	IM
LYSP	P25737	Lysine-specific permease OS=Escherichia coli (strain K12) GN=lysP PE=1 SV=5	5	7.47135	1.23644	1.62542	1.8133	1.5583	1.2426	1.01036	0.716446	0.608679	0.767759	0.929032	1	2	IM_integral	0.621875	-0.526197	-1.14807	2	2	match	IM
LYSS	P0A8N3	Lysine--tRNA ligase OS=Escherichia coli (strain K12) GN=lysS PE=1 SV=2	16	7.70582	0.910677	0.722443	0.669952	0.786224	1.02831	1.24777	1.66621	1.65058	1.3111	1.13399	1	3	Cytoplasm	-0.393967	0.616774	1.01074	3	3	match	soluble
LYSU	P0A8N5	Lysine--tRNA ligase, heat inducible OS=Escherichia coli (strain K12) GN=lysU PE=1 SV=2	13	7.22041	1.16142	0.956518	0.837714	0.916307	1.06914	1.17971	1.44008	1.47306	1.32917	1.18723	1	3	Cytoplasm	-0.034571	0.498497	0.533068	3	3	match	soluble
MACA	P75830	Macrolide export protein MacA OS=Escherichia coli (strain K12) GN=macA PE=1 SV=2	19	7.66892	0.685544	1.09578	1.27993	1.2829	1.25931	1.17785	0.94627	0.85922	0.886378	0.853301	1	2	IM_integral	-0.0188844	-0.157528	-0.138643	2	2	match
MACB	P75831	Macrolide export ATP-binding/permease protein MacB OS=Escherichia coli (strain K12) GN=macB PE=1 SV=1	21	7.51104	0.875335	1.33491	1.48433	1.4066	1.27554	1.09611	0.868709	0.869625	0.909078	0.841852	1	2	IM_integral	0.264823	-0.180705	-0.445528	2	2	match	IM
MAEA	P26616	NAD-dependent malic enzyme OS=Escherichia coli (strain K12) GN=maeA PE=1 SV=4	9	7.07521	0.798797	0.555124	0.554066	0.644462	0.809852	1.13846	1.69938	1.74463	1.21998	1.31377	1	3	Cytoplasm	-0.675029	0.618261	1.29329	3	3	match	soluble
MAEB	P76558	NADP-dependent malic enzyme OS=Escherichia coli (strain K12) GN=maeB PE=1 SV=1	15	7.12136	2.01048	0.906077	0.644647	0.711559	0.850502	1.0892	1.54084	1.68011	1.33472	1.14638	1	4	IM_cyto	0.0772762	0.596269	0.518993	4	4	match	soluble
MALE	P0AEX9	Maltose-binding periplasmic protein OS=Escherichia coli (strain K12) GN=malE PE=1 SV=1	10	7.06717	0.935039	1.04505	0.994559	1.06055	1.0905	1.02529	1.01983	1.06241	1.00968	0.857936	1	3	IM_peri	-0.0137353	0.0431925	0.0569278	3	2	mismatch
MALF	P02916	Maltose transport system permease protein MalF OS=Escherichia coli (strain K12) GN=malF PE=1 SV=1	11	8.17102	1.13773	1.63569	1.61897	1.38135	1.1665	0.970433	0.686341	0.59718	0.751826	0.697689	1	2	IM_integral	0.530375	-0.566098	-1.09647	2	2	match	IM
MALG	P68183	Maltose transport system permease protein MalG OS=Escherichia coli (strain K12) GN=malG PE=1 SV=1	4	7.4319	0.788585	1.2089	1.37223	1.23453	1.01665	0.957489	0.7599	0.663429	0.724475	0.735535	1	2	IM_integral	0.129185	-0.484366	-0.61355	2	2	match	IM
MALK	P68187	Maltose/maltodextrin import ATP-binding protein MalK OS=Escherichia coli (strain K12) GN=malK PE=1 SV=1	20	8.5277	1.05658	1.55254	1.49049	1.33044	1.12757	0.989057	0.769538	0.706166	0.776944	0.776812	1	2	IM_cyto	0.429942	-0.414658	-0.8446	2	2	match	IM
MALM	P03841	Maltose operon periplasmic protein OS=Escherichia coli (strain K12) GN=malM PE=3 SV=1	6	7.44485	0.157774	0.0779004	0.250585	0.388209	0.584399	1.2857	1.81712	1.50268	1.13249	0.865394	1	1	Periplasm	-2.78097	0.542893	3.32387	1	1	match	OM
MALP	P00490	Maltodextrin phosphorylase OS=Escherichia coli (strain K12) GN=malP PE=1 SV=7	31	7.55947	3.32552	1.8893	1.00307	0.79896	0.727467	0.741087	0.797414	0.869091	1.01031	1.47485	1	4	IM_integral	0.885284	-0.171406	-1.05669	4	4	match
MALQ	P15977	4-alpha-glucanotransferase OS=Escherichia coli (strain K12) GN=malQ PE=1 SV=2	12	6.91758	2.99974	1.26486	0.643712	0.687625	0.76688	0.847368	1.05587	1.26212	1.15893	1.47431	1	4	IM_cyto	0.429433	0.209021	-0.220412	4	4	match	soluble
MALT	P06993	HTH-type transcriptional regulator MalT OS=Escherichia coli (strain K12) GN=malT PE=1 SV=2	27	7.66842	1.30154	1.0385	0.914068	0.943145	1.03542	1.11542	1.2634	1.33389	1.18357	1.13853	1	3	IM_cyto	0.101697	0.332035	0.230339	3	3	match	soluble
MALX	P19642	PTS system maltose- and glucose-specific EIICB component OS=Escherichia coli (strain K12) GN=malX PE=1 SV=3	6	7.70151	1.05078	1.55619	1.55456	1.38977	1.18884	1.02585	0.786201	0.742518	0.824783	0.772499	1	2	IM_integral	0.448662	-0.351482	-0.800145	2	2	match	IM
MANX	P69797	PTS system mannose-specific EIIAB component OS=Escherichia coli (strain K12) GN=manX PE=1 SV=2	30	9.12492	0.97381	1.40181	1.34233	1.17858	0.95526	0.804984	0.554224	0.494946	0.614134	0.599811	1	2	IM_cyto	0.291247	-0.856497	-1.14774	2	2	match	IM
MANY	P69801	Mannose permease IIC component OS=Escherichia coli (strain K12) GN=manY PE=1 SV=1	2	7.31072	1.15397	1.76964	1.69127	1.36443	1.09921	0.944777	0.665428	0.57131	0.85397	0.756668	1	2	IM_integral	0.596057	-0.541014	-1.13707	2	2	match	IM
MANZ	P69805	Mannose permease IID component OS=Escherichia coli (strain K12) GN=manZ PE=1 SV=2	15	8.59609	1.14828	1.62058	1.63898	1.35242	1.11527	0.914117	0.609568	0.578867	0.710032	0.721131	1	2	IM_integral	0.53626	-0.665627	-1.20189	2	2	match	IM
MAP	P0AE18	Methionine aminopeptidase OS=Escherichia coli (strain K12) GN=map PE=1 SV=1	7	7.32852	1.82128	1.19196	0.930958	0.899181	0.892991	0.955912	1.07228	1.03812	1.02298	1.26414	1	4	IM_cyto	0.33836	0.0624815	-0.275878	4	4	match	soluble
MARC	P0AEY1	UPF0056 inner membrane protein MarC OS=Escherichia coli (strain K12) GN=marC PE=1 SV=1	2	6.68528	1.37927	1.58605	1.75206	1.50958	1.21187	0.973617	0.672806	0.675275	0.879543	0.824417	1	2	IM_integral	0.646132	-0.441121	-1.08725	2	2	match	IM
MCRB	P15005	5-methylcytosine-specific restriction enzyme B OS=Escherichia coli (strain K12) GN=mcrB PE=1 SV=3	12	7.07686	0.926149	0.856081	0.776283	0.870113	0.970085	1.1688	1.50519	1.48172	1.08946	1.1701	1	3	Cytoplasm	-0.233403	0.42694	0.660343	3	3	match	soluble
MDH	P61889	Malate dehydrogenase OS=Escherichia coli (strain K12) GN=mdh PE=1 SV=1	8	7.72424	0.677224	0.619385	0.613207	0.670724	0.794601	1.13672	1.58697	1.50241	1.05273	0.963579	1	3	IM_cyto	-0.65298	0.442565	1.09554	3	3	match	soluble
MDLA	P77265	Multidrug resistance-like ATP-binding protein MdlA OS=Escherichia coli (strain K12) GN=mdlA PE=3 SV=1	20	7.46872	1.12115	1.61238	1.7473	1.53029	1.17303	0.841467	0.565282	0.607036	0.791731	0.699977	1	2	IM_integral	0.5531	-0.626674	-1.17977	2	2	match	IM
MDLB	P0AAG5	Multidrug resistance-like ATP-binding protein MdlB OS=Escherichia coli (strain K12) GN=mdlB PE=1 SV=1	12	7.31857	1.26085	1.8445	1.90835	1.58956	1.292	0.914514	0.628601	0.610539	0.741643	0.773424	1	2	IM_integral	0.716652	-0.604277	-1.32093	2	2	match	IM
MDOB	P39401	Phosphoglycerol transferase I OS=Escherichia coli (strain K12) GN=mdoB PE=3 SV=2	28	8.03642	1.11858	1.606	1.62838	1.3886	1.16582	0.972669	0.703525	0.668847	0.735108	0.739188	1	2	IM_integral	0.516192	-0.510516	-1.02671	2	2	match	IM
MDOC	P75920	Glucans biosynthesis protein C OS=Escherichia coli (strain K12) GN=mdoC PE=1 SV=1	6	7.15205	1.50243	2.10853	2.0221	1.52467	1.31067	0.975526	0.677056	0.642505	0.819171	0.843336	1	2	IM_integral	0.89313	-0.496212	-1.38934	2	2	match	IM
MDOG	P33136	Glucans biosynthesis protein G OS=Escherichia coli (strain K12) GN=mdoG PE=1 SV=1	22	7.44237	3.0575	1.35996	0.900238	0.948487	0.944951	0.84707	0.856162	0.966373	1.02953	1.02352	1	4	Periplasm	0.634765	-0.0771364	-0.711901	4	4	match
MDOH	P62517	Glucans biosynthesis glucosyltransferase H OS=Escherichia coli (strain K12) GN=mdoH PE=1 SV=1	33	8.34937	1.14926	1.74877	1.80327	1.52129	1.22312	0.875151	0.593514	0.58015	0.740118	0.709373	1	2	IM_integral	0.619221	-0.65744	-1.27666	2	2	match	IM
MDTA	P76397	Multidrug resistance protein MdtA OS=Escherichia coli (strain K12) GN=mdtA PE=2 SV=2	16	7.54229	0.945617	1.40379	1.50358	1.36124	1.19424	0.996615	0.796885	0.712522	0.811319	0.774898	1	2	IM_peri	0.332351	-0.372736	-0.705087	2	2	match	IM
MDTB	P76398	Multidrug resistance protein MdtB OS=Escherichia coli (strain K12) GN=mdtB PE=1 SV=1	11	7.09718	0.916075	1.42609	1.47476	1.38823	1.17471	0.951656	0.724693	0.708396	0.782073	0.784338	1	2	IM_integral	0.315362	-0.438852	-0.754214	2	2	match	IM
MDTC	P76399	Multidrug resistance protein MdtC OS=Escherichia coli (strain K12) GN=mdtC PE=1 SV=1	13	6.73501	1.07166	1.4954	1.37195	1.2682	1.15234	0.952129	0.815979	0.818373	0.939947	0.975281	1	2	IM_integral	0.378868	-0.223971	-0.602839	2	2	match	IM
MDTE	P37636	Multidrug resistance protein MdtE OS=Escherichia coli (strain K12) GN=mdtE PE=1 SV=1	24	7.69351	0.99849	1.21532	1.24459	1.19882	1.21594	1.15279	1.02478	0.952816	0.916595	0.867259	1	2	OMLP	0.198276	-0.0533513	-0.251627	2	2	match
MDTF	P37637	Multidrug resistance protein MdtF OS=Escherichia coli (strain K12) GN=mdtF PE=1 SV=1	22	7.69473	0.86419	1.27578	1.37043	1.31602	1.18907	1.00664	0.824992	0.754097	0.831371	0.743362	1	2	IM_integral	0.198476	-0.317054	-0.515531	2	2	match	IM
MDTK	P37340	Multidrug resistance protein MdtK OS=Escherichia coli (strain K12) GN=mdtK PE=1 SV=2	7	7.71336	1.21777	1.56444	1.72961	1.42706	1.1418	0.960742	0.871605	0.742912	0.945923	0.935311	1	2	IM_integral	0.573444	-0.235732	-0.809176	2	2	match	IM
MELA	P06720	Alpha-galactosidase OS=Escherichia coli (strain K12) GN=melA PE=1 SV=1	6	6.48794	0.772138	1.0172	0.672983	0.812429	0.957269	1.25243	1.80935	1.84071	1.61021	1.46796	1	3	Cytoplasm	-0.306607	0.807659	1.11427	3	3	match	soluble
MENA	P32166	1,4-dihydroxy-2-naphthoate octaprenyltransferase OS=Escherichia coli (strain K12) GN=menA PE=1 SV=1	7	6.99292	1.43004	1.78371	1.86334	1.62802	1.30205	0.978213	0.787421	0.827612	0.991112	0.89123	1	2	IM_integral	0.749607	-0.210215	-0.959823	2	2	match	IM
MENB	P0ABU0	1,4-dihydroxy-2-naphthoyl-CoA synthase OS=Escherichia coli (strain K12) GN=menB PE=1 SV=1	3	6.40691	1.33632	0.805025	0.75475	0.789512	0.928253	1.12001	1.38542	1.36664	1.27871	1.45906	1	3	Cytoplasm	-0.100187	0.425217	0.525404	3	3	match	soluble
MENF	P38051	Isochorismate synthase MenF OS=Escherichia coli (strain K12) GN=menF PE=1 SV=4	4	6.29436	0.958401	0.919974	0.965775	1.01987	1.16988	1.28047	1.59009	1.58113	1.25754	1.09499	1	3	Cytoplasm	-0.0772916	0.553557	0.630849	3	3	match	soluble
MEPM	P0AFS9	Murein DD-endopeptidase MepM OS=Escherichia coli (strain K12) GN=mepM PE=1 SV=1	9	7.04873	0.845194	1.40434	1.66631	1.49435	1.229	0.929942	0.655051	0.695589	0.797646	0.765295	1	2	IM_integral	0.327968	-0.486731	-0.814698	2	2	match	IM
MEPS	P0AFV4	Murein DD-endopeptidase MepS/Murein LD-carboxypeptidase OS=Escherichia coli (strain K12) GN=mepS PE=1 SV=1	6	6.65276	0.473662	0.354328	0.584093	0.664958	0.912969	1.33788	1.61003	1.73166	1.49113	1.20196	1	1	OMLP	-1.11688	0.685216	1.8021	3	1	mismatch
METF	P0AEZ1	5,10-methylenetetrahydrofolate reductase OS=Escherichia coli (strain K12) GN=metF PE=1 SV=1	2	5.94877	0.799013	0.993132	0.827206	0.836957	0.880753	1.04756	1.60202	1.81845	1.54955	1.176	1	3	Cytoplasm	-0.202444	0.724814	0.927259	3	3	match	soluble
METG	P00959	Methionine--tRNA ligase OS=Escherichia coli (strain K12) GN=metG PE=1 SV=2	24	7.37865	0.850292	0.743094	0.698188	0.758465	0.893648	1.24258	1.63674	1.59042	1.19417	1.02424	1	3	IM_cyto	-0.393555	0.545416	0.938971	3	3	match	soluble
METH	P13009	Methionine synthase OS=Escherichia coli (strain K12) GN=metH PE=1 SV=5	13	6.48897	1.08705	0.75062	0.756289	0.775541	0.939987	1.08159	1.35947	1.44598	1.29396	1.63538	1	3	IM_cyto	-0.232138	0.448962	0.681101	3	3	match	soluble
METI	P31547	D-methionine transport system permease protein MetI OS=Escherichia coli (strain K12) GN=metI PE=1 SV=1	3	7.1849	1.04202	1.4863	1.55963	1.45798	1.12463	0.862035	0.569182	0.536152	0.764148	0.745925	1	2	IM_integral	0.424106	-0.700134	-1.12424	2	2	match	IM
METK	P0A817	S-adenosylmethionine synthase OS=Escherichia coli (strain K12) GN=metK PE=1 SV=2	18	8.06378	1.31206	0.87751	0.634513	0.62902	0.771933	1.07879	1.73167	1.71956	1.28305	1.16968	1	3	IM_cyto	-0.150984	0.644591	0.795575	3	3	match	soluble
METL	P00562	Bifunctional aspartokinase/homoserine dehydrogenase 2 OS=Escherichia coli (strain K12) GN=metL PE=1 SV=3	22	7.59295	0.9109	0.74715	0.752419	0.811569	0.985879	1.24382	1.69888	1.69951	1.25869	1.12699	1	3	IM_cyto	-0.321853	0.620542	0.942395	3	3	match	soluble
METN	P30750	Methionine import ATP-binding protein MetN OS=Escherichia coli (strain K12) GN=metN PE=1 SV=4	11	7.78453	1.03636	1.53089	1.64503	1.38417	1.17418	0.907515	0.637362	0.560267	0.657277	0.716136	1	2	IM_cyto	0.461333	-0.697017	-1.15835	2	2	match	IM
METQ	P28635	D-methionine-binding lipoprotein MetQ OS=Escherichia coli (strain K12) GN=metQ PE=1 SV=2	17	8.44771	0.975262	1.21875	1.11547	1.15382	1.07209	0.853872	0.629026	0.533561	0.566171	0.574669	1	2	IMLP	0.135643	-0.798591	-0.934234	2	2	match	IM
MFD	P30958	Transcription-repair-coupling factor OS=Escherichia coli (strain K12) GN=mfd PE=1 SV=2	46	7.48	0.959374	0.765699	0.749202	0.80829	0.971963	1.25375	1.65239	1.67524	1.22824	1.07716	1	3	Cytoplasm	-0.287186	0.588502	0.875688	3	3	match	soluble
MGLA	P0AAG8	Galactose/methyl galactoside import ATP-binding protein MglA OS=Escherichia coli (strain K12) GN=mglA PE=1 SV=1	28	7.93205	1.04748	1.0299	0.976828	0.932424	0.981789	1.11062	1.28094	1.21867	1.08387	1.0571	1	3	IM_cyto	0.0251992	0.252902	0.227703	3	3	match	soluble
MGTA	P0ABB8	Magnesium-transporting ATPase, P-type 1 OS=Escherichia coli (strain K12) GN=mgtA PE=1 SV=1	33	8.42563	1.05982	1.61239	1.79374	1.49581	1.15813	0.862955	0.597987	0.55066	0.737232	0.718501	1	2	IM_integral	0.538663	-0.680796	-1.21946	2	2	match	IM
MIAA	P16384	tRNA dimethylallyltransferase OS=Escherichia coli (strain K12) GN=miaA PE=1 SV=2	12	6.785	0.678154	0.591079	0.619329	0.749256	0.869759	1.06867	1.43865	1.45155	1.16787	1.01427	1	3	Cytoplasm	-0.670038	0.428727	1.09876	3	3	match	soluble
MIAB	P0AEI1	tRNA-2-methylthio-N(6)-dimethylallyladenosine synthase OS=Escherichia coli (strain K12) GN=miaB PE=1 SV=1	18	7.53488	1.09412	0.946695	0.841396	0.880101	1.00687	1.07652	1.28284	1.36012	1.22688	1.29643	1	3	Cytoplasm	-0.0661323	0.366021	0.432153	3	3	match	soluble
MINC	P18196	Septum site-determining protein MinC OS=Escherichia coli (strain K12) GN=minC PE=1 SV=1	5	6.7511	0.953229	0.985191	0.986419	0.934795	0.934943	1.04622	1.25283	1.41158	1.25355	1.34866	1	3	Cytoplasm	-0.0367855	0.382838	0.419624	3	3	match	soluble
MIND	P0AEZ3	Septum site-determining protein MinD OS=Escherichia coli (strain K12) GN=minD PE=1 SV=2	20	8.16263	0.993046	0.747961	0.782303	0.813599	0.901589	1.07563	1.47976	1.35109	1.08591	1.2604	1	3	IM_cyto	-0.261078	0.372801	0.633879	3	3	match	soluble
MINE	P0A734	Cell division topological specificity factor OS=Escherichia coli (strain K12) GN=minE PE=1 SV=1	4	6.96251	0.769954	0.607648	0.710338	0.757647	0.738641	0.778492	1.00236	0.815963	0.753316	1.02714	1	3	IM_cyto	-0.529756	-0.232897	0.296859	3	3	match	soluble
MIPA	P0A908	MltA-interacting protein OS=Escherichia coli (strain K12) GN=mipA PE=1 SV=1	9	7.81996	0.120927	0.204404	0.472434	0.695686	1.01836	1.34564	1.85639	2.08765	1.77982	1.16955	1	1	OMP	-2.14004	0.928704	3.06874	1	1	match	OM
MLAA	P76506	Probable phospholipid-binding lipoprotein MlaA OS=Escherichia coli (strain K12) GN=mlaA PE=1 SV=1	9	7.91141	0.212058	0.153253	0.394567	0.584585	0.822918	1.05422	1.40427	1.78596	1.57505	1.01196	1	1	OMLP	-2.09505	0.660641	2.75569	1	1	match	OM
MLAC	P0ADV7	Probable phospholipid-binding protein MlaC OS=Escherichia coli (strain K12) GN=mlaC PE=1 SV=1	6	6.57052	0.73651	0.852621	0.916952	0.986413	0.989548	0.955148	0.960546	1.04379	1.07408	1.09245	1	3	Periplasm	-0.265443	0.0356241	0.301067	3	3	match	soluble
MLAD	P64604	Probable phospholipid ABC transporter-binding protein MlaD OS=Escherichia coli (strain K12) GN=mlaD PE=1 SV=1	10	8.475	0.621875	1.03953	1.29802	1.21931	1.03484	0.834802	0.553259	0.478773	0.567611	0.597998	1	2	Periplasm	-0.0843537	-0.911195	-0.826841	2	2	match	IM
MLAE	P64606	Probable phospholipid ABC transporter permease protein MlaE OS=Escherichia coli (strain K12) GN=mlaE PE=1 SV=1	6	7.52541	0.828251	1.27363	1.49293	1.37885	1.05428	0.915909	0.76787	0.66389	0.769228	0.79225	1	2	IM_integral	0.218411	-0.450189	-0.6686	2	2	match	IM
MLAF	P63386	Probable phospholipid import ATP-binding protein MlaF OS=Escherichia coli (strain K12) GN=mlaF PE=1 SV=1	11	8.16781	0.936497	1.39435	1.47315	1.3287	1.05103	0.818377	0.602333	0.634049	0.747239	0.80741	1	2	IM_cyto	0.314616	-0.60302	-0.917636	2	2	match	IM
MLC	P50456	Protein mlc OS=Escherichia coli (strain K12) GN=mlc PE=1 SV=2	13	7.71805	1.75358	2.04794	1.80808	1.48968	1.20664	0.930938	0.621822	0.622602	1.08471	0.776467	1	2	IM_cyto	0.899644	-0.417247	-1.31689	2	2	match	IM
MLIC	P28224	Membrane-bound lysozyme inhibitor of C-type lysozyme OS=Escherichia coli (strain K12) GN=mliC PE=1 SV=2	4	6.80018	0.213081	0.209855	0.520984	0.704464	1.03059	1.33357	2.2242	2.23327	1.90721	1.53153	1	1	OMLP	-1.80792	1.0813	2.88922	1	1	match	OM
MLTA	P0A935	Membrane-bound lytic murein transglycosylase A OS=Escherichia coli (strain K12) GN=mltA PE=1 SV=1	16	8.21825	0.306502	0.278517	0.545365	0.7521	1.07921	1.42206	1.82129	2.18449	2.00906	1.49583	1	1	OMLP	-1.47497	0.999592	2.47456	1	1	match	OM
MLTB	P41052	Membrane-bound lytic murein transglycosylase B OS=Escherichia coli (strain K12) GN=mltB PE=1 SV=1	9	7.53275	0.152286	0.133951	0.417289	0.634846	0.973809	1.31691	1.55642	1.79635	1.68808	1.27676	1	1	OMLP	-2.29208	0.746229	3.03831	1	1	match	OM
MLTC	P0C066	Membrane-bound lytic murein transglycosylase C OS=Escherichia coli (strain K12) GN=mltC PE=1 SV=1	12	7.81415	0.188193	0.210337	0.45126	0.660795	0.980137	1.35784	1.9323	2.3609	2.00883	1.34481	1	1	OMLP	-1.93564	1.06534	3.00097	1	1	match	OM
MLTF	P0AGC5	Membrane-bound lytic murein transglycosylase F OS=Escherichia coli (strain K12) GN=mltF PE=1 SV=2	3	6.26814	1.07738	1.27827	1.48947	1.41908	1.10038	0.971004	0.778765	0.770911	0.813771	0.957469	1	2	Periplasm	0.345508	-0.34447	-0.689978	3	2	mismatch
MLTG	P28306	Endolytic murein transglycosylase OS=Escherichia coli (strain K12) GN=mltG PE=1 SV=2	22	8.09912	1.16559	1.53102	1.6779	1.41436	1.19272	1.04584	0.757725	0.67506	0.77844	0.759849	1	2	IM_integral	0.527401	-0.442836	-0.970237	2	2	match	IM
MNMA	P25745	tRNA-specific 2-thiouridylase MnmA OS=Escherichia coli (strain K12) GN=mnmA PE=1 SV=4	7	6.51915	1.09287	1.15508	0.975983	1.02362	1.18105	1.30715	1.81636	1.5163	1.27769	1.61198	1	3	Cytoplasm	0.100349	0.605048	0.504699	3	4	match	soluble
MNME	P25522	tRNA modification GTPase MnmE OS=Escherichia coli (strain K12) GN=mnmE PE=1 SV=3	18	7.38273	0.630112	0.577206	0.535328	0.622104	0.816623	1.13598	1.51622	1.56998	1.1661	1.03385	1	3	IM_cyto	-0.786889	0.490972	1.27786	3	3	match	soluble
MNMG	P0A6U3	tRNA uridine 5-carboxymethylaminomethyl modification enzyme MnmG OS=Escherichia coli (strain K12) GN=mnmG PE=1 SV=1	19	7.36939	1.23582	0.717287	0.683014	0.79731	0.890165	1.15283	1.55112	1.47055	1.16843	1.09731	1	3	IM_cyto	-0.241308	0.471414	0.712722	3	3	match	soluble
MNTH	P0A769	Divalent metal cation transporter MntH OS=Escherichia coli (strain K12) GN=mntH PE=1 SV=1	3	6.44075	1.16108	1.59357	1.72133	1.50059	1.1631	0.905823	0.606014	0.637609	0.745742	0.731524	1	2	IM_integral	0.557084	-0.598362	-1.15545	2	2	match	IM
MNTP	P76264	Probable manganese efflux pump MntP OS=Escherichia coli (strain K12) GN=mntP PE=1 SV=2	2	7.66654	0.95987	1.36654	1.58588	1.44192	1.31612	0.890381	0.665477	0.624812	0.711166	0.846173	1	2	IM_integral	0.35224	-0.585929	-0.938169	2	2	match	IM
MOAA	P30745	Cyclic pyranopterin monophosphate synthase OS=Escherichia coli (strain K12) GN=moaA PE=1 SV=1	9	6.87765	1.19503	0.909671	0.828092	0.875665	0.995901	1.12568	1.33262	1.35611	1.07039	1.04145	1	3	Cytoplasm	-0.0505592	0.317293	0.367852	3	3	match	soluble
MOAB	P0AEZ9	Molybdenum cofactor biosynthesis protein B OS=Escherichia coli (strain K12) GN=moaB PE=1 SV=2	5	7.0391	4.01196	1.76536	0.948323	0.822971	0.762618	0.753996	0.875564	1.00803	1.06825	1.27106	1	4	IM_cyto	0.915906	-0.0283097	-0.944216	4	4	match
MOAC	P0A738	Cyclic pyranopterin monophosphate synthase accessory protein OS=Escherichia coli (strain K12) GN=moaC PE=1 SV=2	2	6.48306	2.04552	1.03607	0.607047	0.730414	0.87154	0.92787	1.14077	1.10742	1.20101	1.11251	1	4	Cytoplasm	0.121156	0.200485	0.0793289	4	4	match	soluble
MOBA	P32173	Molybdenum cofactor guanylyltransferase OS=Escherichia coli (strain K12) GN=mobA PE=1 SV=1	2	6.10693	0.700941	0.728957	0.668982	0.80175	1.02491	1.17122	1.45496	1.28333	1.22534	1.41437	1	3	Cytoplasm	-0.51623	0.398021	0.91425	3	3	match	soluble
MODC	P09833	Molybdenum import ATP-binding protein ModC OS=Escherichia coli (strain K12) GN=modC PE=3 SV=4	10	6.9456	1.10187	1.45267	1.50716	1.29854	1.09845	0.902349	0.699947	0.687767	0.80885	0.773474	1	2	IM_cyto	0.423496	-0.453582	-0.877078	2	2	match	IM
MODF	P31060	Putative molybdenum transport ATP-binding protein ModF OS=Escherichia coli (strain K12) GN=modF PE=3 SV=2	7	6.79002	0.919369	0.750662	0.740111	0.821332	1.0296	1.19683	1.53999	1.58549	1.19929	1.04767	1	3	IM_cyto	-0.323078	0.516675	0.839753	3	3	match	soluble
MOEB	P12282	Molybdopterin-synthase adenylyltransferase OS=Escherichia coli (strain K12) GN=moeB PE=1 SV=1	3	6.66295	0.63468	0.567827	0.606777	0.633024	0.857644	1.0423	1.52555	1.48541	1.06877	0.915553	1	3	Cytoplasm	-0.731046	0.42538	1.15643	3	3	match	soluble
MPL	P37773	UDP-N-acetylmuramate--L-alanyl-gamma-D-glutamyl-meso-2,6-diaminoheptandioate ligase OS=Escherichia coli (strain K12) GN=mpl PE=1 SV=3	7	7.05062	0.657212	0.819765	0.711779	0.796921	1.05948	1.25387	1.93449	1.85345	1.65155	1.42332	1	3	Cytoplasm	-0.460928	0.855326	1.31625	3	3	match	soluble
MPPA	P77348	Periplasmic murein peptide-binding protein OS=Escherichia coli (strain K12) GN=mppA PE=1 SV=2	7	6.51914	0.991905	1.09496	1.18955	1.00791	1.04139	1.12803	1.12276	1.18923	1.12402	1.07631	1	3	Periplasm	0.123192	0.195252	0.0720604	3	3	match	soluble
MPRA	P0ACR9	Transcriptional repressor MprA OS=Escherichia coli (strain K12) GN=mprA PE=2 SV=1	5	6.86684	1.08841	0.771564	0.579211	0.741411	0.7504	0.78985	0.947031	0.994362	0.944754	0.997615	1	3	Cytoplasm	-0.346586	-0.0562207	0.290365	3	3	match	soluble
MQO	P33940	Malate:quinone oxidoreductase OS=Escherichia coli (strain K12) GN=mqo PE=1 SV=2	14	7.09654	1.63451	1.58417	1.26777	1.02155	0.922909	0.899938	0.852397	0.851825	0.822758	0.816212	1	2	IM_cyto	0.571626	-0.247744	-0.81937	4	2	mismatch
MRAY	P0A6W3	Phospho-N-acetylmuramoyl-pentapeptide-transferase OS=Escherichia coli (strain K12) GN=mraY PE=1 SV=1	6	7.77889	1.0569	1.43761	1.75573	1.43372	1.15203	0.877072	0.579287	0.560774	0.767508	0.67968	1	2	IM_integral	0.471858	-0.667968	-1.13983	2	2	match	IM
MRCA	P02918	Penicillin-binding protein 1A OS=Escherichia coli (strain K12) GN=mrcA PE=1 SV=1	45	8.21396	0.851852	1.37324	1.50505	1.2987	1.22745	1.00473	0.816272	0.738787	0.866797	0.791071	1	2	IM_integral	0.272023	-0.311961	-0.583984	2	2	match	IM
MRCB	P02919	Penicillin-binding protein 1B OS=Escherichia coli (strain K12) GN=mrcB PE=1 SV=2	39	8.31629	0.746682	1.30944	1.5108	1.38847	1.20128	1.00332	0.781943	0.753723	0.831935	0.861025	1	2	IM_integral	0.187609	-0.342738	-0.530347	2	2	match	IM
MRDA	P0AD65	Penicillin-binding protein 2 OS=Escherichia coli (strain K12) GN=mrdA PE=1 SV=1	28	8.08508	0.804913	1.3383	1.55522	1.39266	1.21484	1.04881	0.782654	0.719197	0.784078	0.740609	1	2	IM_integral	0.248142	-0.393342	-0.641484	2	2	match	IM
MRDB	P0ABG7	Rod shape-determining protein RodA OS=Escherichia coli (strain K12) GN=mrdB PE=1 SV=1	11	8.10746	0.847401	1.34915	1.5166	1.3851	1.157	1.0465	0.79094	0.736046	0.824034	0.780694	1	2	IM_integral	0.264669	-0.353238	-0.617907	2	2	match	IM
MREB	P0A9X4	Rod shape-determining protein MreB OS=Escherichia coli (strain K12) GN=mreB PE=1 SV=1	17	8.55826	0.651916	0.590065	0.694895	0.776497	0.924568	1.11616	1.45744	1.37129	1.15434	1.03672	1	3	IM_cyto	-0.634476	0.402011	1.03649	3	3	match	soluble
MREC	P16926	Cell shape-determining protein MreC OS=Escherichia coli (strain K12) GN=mreC PE=1 SV=1	20	8.4076	0.655309	1.15153	1.37896	1.35434	1.20401	1.0392	0.783014	0.70381	0.767467	0.745374	1	2	IM_integral	0.0191287	-0.413818	-0.432947	2	2	match	IM
MRP	P0AF08	Iron-sulfur cluster carrier protein OS=Escherichia coli (strain K12) GN=mrp PE=3 SV=1	10	7.77761	0.556677	0.436844	0.562243	0.687141	0.837805	1.11785	1.42189	1.41778	1.03471	0.862938	1	3	Cytoplasm	-0.956878	0.353557	1.31043	3	1	mismatch
MRR	P24202	Mrr restriction system protein OS=Escherichia coli (strain K12) GN=mrr PE=1 SV=1	9	6.47263	1.43337	0.974527	0.80335	0.860444	0.945079	1.08186	1.31696	1.40189	1.11983	1.33313	1	3	Cytoplasm	0.0554277	0.349289	0.293862	4	3	match	soluble
MSBA	P60752	Lipid A export ATP-binding/permease protein MsbA OS=Escherichia coli (strain K12) GN=msbA PE=1 SV=1	27	8.58299	1.10793	1.64868	1.77654	1.52682	1.18815	0.87946	0.570442	0.556773	0.717627	0.726292	1	2	IM_integral	0.566082	-0.711128	-1.27721	2	2	match	IM
MSCK	P77338	Mechanosensitive channel MscK OS=Escherichia coli (strain K12) GN=mscK PE=1 SV=1	47	8.18493	1.0846	1.68194	1.75927	1.49198	1.2054	0.893729	0.565744	0.52272	0.66484	0.686814	1	2	IM_integral	0.560753	-0.782197	-1.34295	2	2	match	IM
MSCL	P0A742	Large-conductance mechanosensitive channel OS=Escherichia coli (strain K12) GN=mscL PE=1 SV=1	7	8.1653	1.11585	1.68098	1.63741	1.44475	1.15974	0.931108	0.558664	0.510857	0.677295	0.670623	1	2	IM_integral	0.539619	-0.790367	-1.32999	2	2	match	IM
MSCM	P39285	Miniconductance mechanosensitive channel MscM OS=Escherichia coli (strain K12) GN=mscM PE=1 SV=3	32	7.67629	1.16073	1.63501	1.77058	1.42096	1.16693	0.93112	0.619031	0.581042	0.713766	0.767694	1	2	IM_integral	0.58285	-0.653893	-1.23674	2	2	match	IM
MSCS	P0C0S1	Small-conductance mechanosensitive channel OS=Escherichia coli (strain K12) GN=mscS PE=1 SV=1	9	8.09684	1.04491	1.7695	1.75393	1.57054	1.28732	0.913743	0.621837	0.567165	0.702732	0.736432	1	2	IM_integral	0.56577	-0.670835	-1.2366	2	2	match	IM
MSRC	P76270	Free methionine-R-sulfoxide reductase OS=Escherichia coli (strain K12) GN=msrC PE=1 SV=2	3	6.59294	0.638863	0.614284	0.593014	0.689007	0.824166	1.09078	1.30967	1.2577	0.977366	1.10281	1	3	Cytoplasm	-0.701102	0.228989	0.930091	3	3	match	soluble
MTGA	P46022	Monofunctional biosynthetic peptidoglycan transglycosylase OS=Escherichia coli (strain K12) GN=mtgA PE=1 SV=1	6	6.95261	0.889251	1.28971	1.37598	1.3707	1.15425	0.976778	0.765903	0.742927	0.775429	0.804247	1	2	IM_integral	0.219392	-0.393469	-0.612861	2	2	match	IM
MTLA	P00550	PTS system mannitol-specific EIICBA component OS=Escherichia coli (strain K12) GN=mtlA PE=1 SV=1	21	8.39131	1.10731	1.63547	1.84153	1.58637	1.22192	0.886633	0.592023	0.561833	0.724917	0.798869	1	2	IM_integral	0.579224	-0.684058	-1.26328	2	2	match	IM
MUG	P0A9H1	G/U mismatch-specific DNA glycosylase OS=Escherichia coli (strain K12) GN=mug PE=1 SV=1	6	6.56778	1.05924	0.923946	0.690643	0.701535	0.79266	0.987849	1.25781	1.33983	1.39143	2.28334	1	3	Cytoplasm	-0.188357	0.409842	0.5982	3	3	match	soluble
MUKB	P22523	Chromosome partition protein MukB OS=Escherichia coli (strain K12) GN=mukB PE=1 SV=2	65	7.92226	1.11311	0.863831	0.795731	0.806674	0.944055	1.20342	1.70959	1.63308	1.22763	1.08095	1	3	IM_cyto	-0.128742	0.592376	0.721118	3	3	match	soluble
MUKE	P22524	Chromosome partition protein MukE OS=Escherichia coli (strain K12) GN=mukE PE=1 SV=5	3	6.4517	0.679526	0.339625	0.397317	0.529748	0.624629	0.8741	1.25189	1.30711	0.929363	0.966401	1	3	IM_cyto	-1.14901	0.201603	1.35061	3	1	mismatch
MUKF	P60293	Chromosome partition protein MukF OS=Escherichia coli (strain K12) GN=mukF PE=1 SV=1	16	7.30537	0.754483	0.577638	0.5535	0.686279	0.870857	1.12158	1.51922	1.50167	1.16702	1.04819	1	3	IM_cyto	-0.683849	0.470909	1.15476	3	3	match	soluble
MURA	P0A749	UDP-N-acetylglucosamine 1-carboxyvinyltransferase OS=Escherichia coli (strain K12) GN=murA PE=1 SV=1	6	6.91167	1.11287	1.01321	0.797076	0.818072	0.913529	1.11302	1.39486	1.47882	1.46502	1.34428	1	3	Cytoplasm	-0.0513317	0.531831	0.583163	3	3	match	soluble
MURB	P08373	UDP-N-acetylenolpyruvoylglucosamine reductase OS=Escherichia coli (strain K12) GN=murB PE=1 SV=1	3	6.09268	0.852672	1.18774	0.909699	0.992281	1.15131	1.20711	1.23451	1.4159	1.26968	1.17139	1	3	Cytoplasm	-0.0394184	0.383376	0.422794	3	3	match	soluble
MURC	P17952	UDP-N-acetylmuramate--L-alanine ligase OS=Escherichia coli (strain K12) GN=murC PE=1 SV=2	17	7.68742	0.878439	0.739629	0.719829	0.770031	0.948581	1.21499	1.626	1.61485	1.26457	1.05166	1	3	IM_cyto	-0.365462	0.577124	0.942586	3	3	match	soluble
MURD	P14900	UDP-N-acetylmuramoylalanine--D-glutamate ligase OS=Escherichia coli (strain K12) GN=murD PE=1 SV=3	4	6.20875	0.67065	0.720149	0.882952	0.819268	1.03985	1.1709	1.41647	1.50657	1.34428	1.18202	1	3	Cytoplasm	-0.409864	0.506802	0.916667	3	3	match	soluble
MURE	P22188	UDP-N-acetylmuramoyl-L-alanyl-D-glutamate--2,6-diaminopimelate ligase OS=Escherichia coli (strain K12) GN=murE PE=1 SV=2	9	6.7082	0.768688	0.706753	0.739077	0.787333	0.945834	1.11631	1.38241	1.4586	1.18997	1.07875	1	3	Cytoplasm	-0.438818	0.420898	0.859716	3	3	match	soluble
MURF	P11880	UDP-N-acetylmuramoyl-tripeptide--D-alanyl-D-alanine ligase OS=Escherichia coli (strain K12) GN=murF PE=1 SV=2	9	7.08019	0.862669	0.724948	0.743383	0.809625	0.949215	1.15438	1.28692	1.19421	0.97617	0.956075	1	3	Cytoplasm	-0.368332	0.195058	0.56339	3	3	match	soluble
MURG	P17443	UDP-N-acetylglucosamine--N-acetylmuramyl-(pentapeptide) pyrophosphoryl-undecaprenol N-acetylglucosamine transferase OS=Escherichia coli (strain K12) GN=murG PE=1 SV=3	15	8.20842	1.098	1.62473	1.72519	1.46052	1.13742	0.852771	0.608034	0.566581	0.687093	0.745539	1	2	IM_cyto	0.540611	-0.692948	-1.23356	2	2	match	IM
MURI	P22634	Glutamate racemase OS=Escherichia coli (strain K12) GN=murI PE=1 SV=2	8	7.30947	0.718874	0.551732	0.620614	0.725749	0.797823	1.02637	1.22029	1.18368	0.974627	0.905279	1	3	Cytoplasm	-0.674126	0.164478	0.838604	3	3	match	soluble
MURJ	P0AF16	Lipid II flippase MurJ OS=Escherichia coli (strain K12) GN=murJ PE=1 SV=1	7	7.70504	0.886838	1.30415	1.39145	1.33398	1.16013	0.985188	0.921073	0.95476	1.1603	0.9877	1	2	IM_integral	0.228813	0.00969704	-0.219115	2	2	match
MURP	P77272	PTS system N-acetylmuramic acid-specific EIIBC component OS=Escherichia coli (strain K12) GN=murP PE=1 SV=1	7	7.28384	0.958338	1.43112	1.55561	1.36305	1.11736	0.944403	0.650473	0.574846	0.629303	0.656511	1	2	IM_integral	0.364412	-0.695788	-1.0602	2	2	match	IM
MURQ	P76535	N-acetylmuramic acid 6-phosphate etherase OS=Escherichia coli (strain K12) GN=murQ PE=1 SV=1	4	6.49244	0.78363	0.601847	0.805256	0.768925	0.934382	1.0183	1.14949	1.19997	1.17265	1.25702	1	3	Cytoplasm	-0.465589	0.231258	0.696847	3	3	match	soluble
MUTL	P23367	DNA mismatch repair protein MutL OS=Escherichia coli (strain K12) GN=mutL PE=1 SV=2	14	7.03508	0.88839	0.670876	0.667993	0.75296	0.864112	1.13923	1.50637	1.60771	1.27857	1.25209	1	3	Cytoplasm	-0.442903	0.543539	0.986442	3	3	match	soluble
MUTM	P05523	Formamidopyrimidine-DNA glycosylase OS=Escherichia coli (strain K12) GN=mutM PE=1 SV=3	3	6.87192	1.18177	0.776767	0.678898	0.770752	0.922382	1.03628	1.50684	1.35622	1.10882	1.44638	1	3	Cytoplasm	-0.22741	0.393377	0.620787	3	3	match	soluble
MUTS	P23909	DNA mismatch repair protein MutS OS=Escherichia coli (strain K12) GN=mutS PE=1 SV=1	25	7.5759	1.07259	0.832521	0.768307	0.812568	0.935754	1.16664	1.48101	1.50317	1.15519	0.991181	1	3	Cytoplasm	-0.181194	0.454242	0.635436	3	3	match	soluble
NADC	P30011	Nicotinate-nucleotide pyrophosphorylase [carboxylating] OS=Escherichia coli (strain K12) GN=nadC PE=3 SV=7	10	7.15782	0.808406	0.807722	0.70501	0.804166	0.968414	1.12951	1.44043	1.50891	1.24776	1.16561	1	3	Cytoplasm	-0.373068	0.479783	0.852851	3	3	match	soluble
NADE	P18843	NH(3)-dependent NAD(+) synthetase OS=Escherichia coli (strain K12) GN=nadE PE=1 SV=2	4	6.26626	0.712168	0.535718	0.66398	0.778402	0.949003	1.0522	1.41441	1.56695	1.33144	1.13811	1	3	IM_cyto	-0.660317	0.52038	1.1807	3	3	match	soluble
NADR	P27278	Trifunctional NAD biosynthesis/regulator protein NadR OS=Escherichia coli (strain K12) GN=nadR PE=1 SV=2	7	6.65982	2.00356	1.38627	0.927798	0.890248	0.838399	0.736338	0.717252	0.712889	0.820488	0.905223	1	4	IM_cyto	0.45522	-0.417714	-0.872935	4	2	mismatch
NAGB	P0A759	Glucosamine-6-phosphate deaminase OS=Escherichia coli (strain K12) GN=nagB PE=1 SV=1	4	6.63871	0.90624	0.887263	0.806335	0.871092	1.00055	1.03096	1.15891	1.21056	1.09356	1.10692	1	3	IM_cyto	-0.208384	0.205827	0.414211	3	3	match	soluble
NAGC	P0AF20	N-acetylglucosamine repressor OS=Escherichia coli (strain K12) GN=nagC PE=2 SV=1	19	7.58741	1.11613	1.02513	0.831838	0.798387	0.925599	1.14875	1.57532	1.66494	1.28171	1.19477	1	3	Cytoplasm	-0.0237708	0.583059	0.60683	3	3	match	soluble
NAGD	P0AF24	Ribonucleotide monophosphatase NagD OS=Escherichia coli (strain K12) GN=nagD PE=1 SV=1	6	7.60522	0.777308	0.861789	0.670613	0.74787	0.835484	1.00577	1.31519	1.20197	0.986792	0.733481	1	3	Cytoplasm	-0.384828	0.213833	0.59866	3	3	match	soluble
NAGE	P09323	PTS system N-acetylglucosamine-specific EIICBA component OS=Escherichia coli (strain K12) GN=nagE PE=3 SV=1	17	8.42114	1.08041	1.62511	1.83513	1.4253	1.08646	0.90659	0.697843	0.559815	0.707077	0.770412	1	2	IM_integral	0.562667	-0.618688	-1.18136	2	2	match	IM
NANA	P0A6L4	N-acetylneuraminate lyase OS=Escherichia coli (strain K12) GN=nanA PE=1 SV=2	8	7.1281	1.26814	0.938226	0.703535	0.793699	0.910964	1.03009	1.23714	1.29689	1.15746	1.07144	1	3	Cytoplasm	-0.0855281	0.297678	0.383206	3	3	match	soluble
NANC	P69856	Probable N-acetylneuraminic acid outer membrane channel protein NanC OS=Escherichia coli (strain K12) GN=nanC PE=1 SV=1	11	7.96066	0.182536	0.162366	0.470408	0.674498	1.02404	1.43397	1.98425	2.31331	2.14092	1.48232	1	1	Periplasm	-2.05481	1.09893	3.15374	1	1	match	OM
NANK	P45425	N-acetylmannosamine kinase OS=Escherichia coli (strain K12) GN=nanK PE=1 SV=2	5	6.25733	0.668709	0.750391	0.663166	0.751937	0.822625	1.05806	1.57414	1.68522	1.30579	1.14341	1	3	Cytoplasm	-0.529131	0.597475	1.12661	3	3	match	soluble
NANT	P41036	Putative sialic acid transporter OS=Escherichia coli (strain K12) GN=nanT PE=1 SV=2	10	8.35199	0.937425	1.44241	1.46424	1.35814	1.13714	0.862213	0.589303	0.575694	0.738156	0.668219	1	2	IM_integral	0.328467	-0.665848	-0.994315	2	2	match	IM
NAPA	P33937	Periplasmic nitrate reductase OS=Escherichia coli (strain K12) GN=napA PE=1 SV=3	18	7.04575	1.18163	0.982757	0.866133	0.905054	1.0042	1.1164	1.29393	1.34163	1.19474	0.955457	1	3	Periplasm	0.00278131	0.350813	0.348032	3	3	match	soluble
NAPC	P0ABL5	Cytochrome c-type protein NapC OS=Escherichia coli (strain K12) GN=napC PE=1 SV=1	3	6.72889	1.53755	1.79617	2.05208	1.65235	1.34209	1.00466	0.724654	0.652032	0.815497	0.722762	1	2	IM_integral	0.834213	-0.458623	-1.29284	2	2	match	IM
NAPG	P0AAL3	Ferredoxin-type protein NapG OS=Escherichia coli (strain K12) GN=napG PE=3 SV=1	3	6.28311	1.18945	1.22354	1.80421	1.41665	1.15776	0.910251	0.971941	0.675834	0.844836	1.27101	1	2	Periplasm	0.464243	-0.283192	-0.747435	2	2	match	IM
NAPH	P33934	Ferredoxin-type protein NapH OS=Escherichia coli (strain K12) GN=napH PE=3 SV=1	4	7.03547	1.0284	1.55496	1.7112	1.4961	1.09668	0.849724	0.675151	0.640015	0.782717	0.808992	1	2	IM_integral	0.484098	-0.521326	-1.00542	2	2	match	IM
NARG	P09152	Respiratory nitrate reductase 1 alpha chain OS=Escherichia coli (strain K12) GN=narG PE=1 SV=4	47	8.66471	0.957044	1.52944	1.70273	1.49777	1.20456	0.884429	0.617818	0.610684	0.73963	0.716904	1	2	IM_cyto	0.439169	-0.613791	-1.05296	2	2	match	IM
NARH	P11349	Respiratory nitrate reductase 1 beta chain OS=Escherichia coli (strain K12) GN=narH PE=1 SV=3	27	8.56937	0.941953	1.52999	1.68787	1.49505	1.16168	0.862054	0.556118	0.523901	0.656586	0.642812	1	2	IM_cyto	0.427486	-0.795372	-1.22286	2	2	match	IM
NARK	P10903	Nitrate/nitrite transporter NarK OS=Escherichia coli (strain K12) GN=narK PE=1 SV=2	5	7.51248	1.74503	1.83339	2.18576	1.68729	1.29266	0.952761	0.630433	0.680822	0.88768	0.854738	1	2	IM_integral	0.9353	-0.464041	-1.39934	2	2	match	IM
NARL	P0AF28	Nitrate/nitrite response regulator protein NarL OS=Escherichia coli (strain K12) GN=narL PE=1 SV=1	7	6.64147	0.986808	0.875599	0.664601	0.764371	0.922278	1.0415	1.16089	1.18012	1.18998	1.36722	1	3	Cytoplasm	-0.266752	0.235036	0.501788	3	3	match	soluble
NARP	P31802	Nitrate/nitrite response regulator protein NarP OS=Escherichia coli (strain K12) GN=narP PE=3 SV=1	2	6.28331	1.00536	0.685519	0.63406	0.842567	0.928322	1.05542	1.39138	1.69516	1.21466	1.65459	1	3	Cytoplasm	-0.39811	0.506162	0.904272	3	3	match	soluble
NARQ	P27896	Nitrate/nitrite sensor protein NarQ OS=Escherichia coli (strain K12) GN=narQ PE=3 SV=1	8	6.80008	1.14276	1.49792	1.45512	1.33872	1.15425	0.964892	0.845789	0.829148	1.03723	0.975325	1	2	IM_integral	0.438874	-0.153064	-0.591938	2	2	match	IM
NARX	P0AFA2	Nitrate/nitrite sensor protein NarX OS=Escherichia coli (strain K12) GN=narX PE=1 SV=1	18	7.58768	1.21723	1.80427	1.83776	1.45529	1.19708	0.938714	0.679159	0.678381	0.803894	0.746526	1	2	IM_integral	0.670992	-0.477645	-1.14864	2	2	match	IM
NARY	P19318	Respiratory nitrate reductase 2 beta chain OS=Escherichia coli (strain K12) GN=narY PE=1 SV=2	6	6.63605	1.29333	1.70661	1.79707	1.51618	1.21497	0.9746	0.778031	0.870417	0.988012	1.07418	1	2	IM_cyto	0.662622	-0.193241	-0.855863	2	2	match	IM
NARZ	P19319	Respiratory nitrate reductase 2 alpha chain OS=Escherichia coli (strain K12) GN=narZ PE=1 SV=5	21	6.87261	1.14423	1.61458	1.70897	1.48328	1.20448	0.872938	0.612813	0.67975	0.845833	0.837999	1	2	IM_cyto	0.552886	-0.501654	-1.05454	2	2	match	IM
NDH	P00393	NADH dehydrogenase OS=Escherichia coli (strain K12) GN=ndh PE=1 SV=2	31	9.12445	1.11354	1.76328	2.06017	1.61168	1.15574	0.794115	0.535443	0.548298	0.719673	0.760331	1	2	IM_cyto	0.67206	-0.747583	-1.41964	2	2	match	IM
NFO	P0A6C1	Endonuclease 4 OS=Escherichia coli (strain K12) GN=nfo PE=1 SV=1	3	6.02406	1.51574	1.36774	1.07804	0.942532	0.915524	0.965043	1.1969	1.27945	1.09528	1.46037	1	4	Cytoplasm	0.386743	0.248711	-0.138032	4	4	match	soluble
NFRA	P31600	Bacteriophage N4 adsorption protein A OS=Escherichia coli (strain K12) GN=nfrA PE=1 SV=1	34	7.3628	0.267154	0.201175	0.436742	0.598967	0.952711	1.39246	2.10634	2.43045	2.11849	1.50249	1	1	OMP	-1.80429	1.14633	2.95063	1	1	match	OM
NFRB	P0AFA5	Bacteriophage N4 adsorption protein B OS=Escherichia coli (strain K12) GN=nfrB PE=4 SV=1	8	6.53733	1.08433	1.64115	1.75222	1.47919	1.19693	0.86977	0.666243	0.630497	0.922492	0.86278	1	2	IM_integral	0.546897	-0.455903	-1.0028	2	2	match	IM
NHAA	P13738	Na(+)/H(+) antiporter NhaA OS=Escherichia coli (strain K12) GN=nhaA PE=1 SV=3	2	7.71161	1.65676	2.03332	2.00087	1.58825	1.15632	0.945147	0.72359	0.642945	0.785922	0.840471	1	2	IM_integral	0.917609	-0.483843	-1.40145	2	2	match	IM
NHAB	P0AFA7	Na(+)/H(+) antiporter NhaB OS=Escherichia coli (strain K12) GN=nhaB PE=1 SV=1	8	8.20489	1.2679	1.70788	1.66146	1.33868	1.09481	0.91322	0.567792	0.547079	0.682869	1.01717	1	2	IM_integral	0.6157	-0.745688	-1.36139	2	2	match	IM
NIKB	P33591	Nickel transport system permease protein NikB OS=Escherichia coli (strain K12) GN=nikB PE=1 SV=2	5	7.1088	1.07266	1.38509	1.43197	1.2985	1.26111	1.05498	0.883694	0.910519	1.04149	1.04888	1	2	IM_integral	0.363056	-0.0849892	-0.448046	2	2	match	IM
NIKC	P0AFA9	Nickel transport system permease protein NikC OS=Escherichia coli (strain K12) GN=nikC PE=1 SV=1	5	7.10048	1.0588	1.40542	1.50874	1.34016	1.17025	0.973053	0.764459	0.699217	0.745477	0.866987	1	2	IM_integral	0.388922	-0.44248	-0.831402	2	2	match	IM
NIKD	P33593	Nickel import ATP-binding protein NikD OS=Escherichia coli (strain K12) GN=nikD PE=3 SV=2	3	5.88748	0.762482	0.960283	0.967763	0.869668	0.945529	0.97926	1.24019	1.16431	1.02711	0.935817	1	3	IM_cyto	-0.165656	0.189542	0.355198	3	3	match	soluble
NIKE	P33594	Nickel import ATP-binding protein NikE OS=Escherichia coli (strain K12) GN=nikE PE=3 SV=2	5	6.63119	1.11579	1.19801	1.18898	1.12352	1.12877	1.17234	1.21783	1.32802	1.36483	1.21851	1	3	IM_cyto	0.222813	0.380771	0.157958	4	3	match	soluble
NIRB	P08201	Nitrite reductase (NADH) large subunit OS=Escherichia coli (strain K12) GN=nirB PE=3 SV=4	36	7.61924	1.22841	0.890379	0.766602	0.757411	0.901293	1.1286	1.55294	1.53674	1.2635	1.09892	1	3	Cytoplasm	-0.0847234	0.530768	0.615491	3	3	match	soluble
NIRC	P0AC26	Nitrite transporter NirC OS=Escherichia coli (strain K12) GN=nirC PE=1 SV=1	3	7.36651	1.22392	1.75246	1.72135	1.44935	1.1493	0.984413	0.596698	0.52327	0.694642	0.724893	1	2	IM_integral	0.628144	-0.734986	-1.36313	2	2	match	IM
NLPA	P04846	Lipoprotein 28 OS=Escherichia coli (strain K12) GN=nlpA PE=1 SV=1	9	7.60963	1.29858	1.45887	1.41226	1.35307	1.18358	0.977946	0.716156	0.642922	0.73583	0.741309	1	2	IMLP	0.473263	-0.520498	-0.993761	2	2	match	IM
NLPC	P23898	Probable endopeptidase NlpC OS=Escherichia coli (strain K12) GN=nlpC PE=3 SV=1	6	7.31973	0.342526	0.267363	0.586053	0.846542	1.16384	1.39763	1.87708	1.8837	1.7367	1.41388	1	1	OMLP	-1.40658	0.872804	2.27938	1	1	match	OM
NLPD	P0ADA3	Murein hydrolase activator NlpD OS=Escherichia coli (strain K12) GN=nlpD PE=1 SV=1	10	7.92549	0.326509	0.244139	0.503267	0.744134	1.10529	1.51808	1.82256	1.75143	1.51406	1.14654	1	1	OMLP	-1.54654	0.757642	2.30419	1	1	match	OM
NLPE	P40710	Lipoprotein NlpE OS=Escherichia coli (strain K12) GN=nlpE PE=1 SV=1	11	7.95265	0.296965	0.20723	0.488713	0.676361	0.89074	1.14765	1.61421	1.74073	1.49022	1.05999	1	1	OMLP	-1.68509	0.688682	2.37377	1	1	match	OM
NLPI	P0AFB1	Lipoprotein NlpI OS=Escherichia coli (strain K12) GN=nlpI PE=1 SV=1	11	7.66171	0.258241	0.270786	0.522056	0.753572	0.963114	1.25883	1.6912	1.65713	1.41044	1.14804	1	1	OMLP	-1.5919	0.660958	2.25286	1	1	match	OM
NMPC	P21420	Putative outer membrane porin protein NmpC OS=Escherichia coli (strain K12) GN=nmpC PE=5 SV=2	7	7.2263	0.686964	0.814297	0.91038	0.915	1.00916	1.18119	1.49769	1.50029	1.31401	1.03635	1	3	OMP	-0.324509	0.520652	0.845161	3	3	match	soluble
NORR	P37013	Anaerobic nitric oxide reductase transcription regulator NorR OS=Escherichia coli (strain K12) GN=norR PE=1 SV=2	4	6.59919	0.949456	0.827112	0.896513	0.901543	0.951005	1.05261	1.29134	1.40649	1.27593	1.36835	1	3	Cytoplasm	-0.168759	0.404175	0.572934	3	3	match	soluble
NRDA	P00452	Ribonucleoside-diphosphate reductase 1 subunit alpha OS=Escherichia coli (strain K12) GN=nrdA PE=1 SV=2	30	8.00439	0.760717	0.674082	0.733821	0.844434	1.0808	1.30123	1.63304	1.54313	1.17978	1.00925	1	3	IM_cyto	-0.470024	0.523978	0.994002	3	3	match	soluble
NRDB	P69924	Ribonucleoside-diphosphate reductase 1 subunit beta OS=Escherichia coli (strain K12) GN=nrdB PE=1 SV=2	15	7.683	0.499965	0.388731	0.470928	0.603704	0.786532	1.03853	1.40163	1.34024	0.929887	0.748807	1	3	Cytoplasm	-1.14989	0.268243	1.41814	3	1	mismatch
NRDD	P28903	Anaerobic ribonucleoside-triphosphate reductase OS=Escherichia coli (strain K12) GN=nrdD PE=1 SV=2	7	6.44375	1.34806	1.20139	0.899134	0.908099	0.978277	1.0839	1.21567	1.32848	1.24118	1.3584	1	4	Cytoplasm	0.180733	0.334415	0.153682	4	4	match	soluble
NRFD	P32709	Protein NrfD OS=Escherichia coli (strain K12) GN=nrfD PE=3 SV=2	2	6.17729	0.762914	1.61792	1.48521	1.88121	1.71069	1.30177	1.09719	1.081	2.06765	1.33924	1	2	IM_integral	0.291466	0.431388	0.139921	2	4	mismatch
NUDC	P32664	NADH pyrophosphatase OS=Escherichia coli (strain K12) GN=nudC PE=1 SV=2	3	6.03304	1.70564	1.25725	0.936364	0.827077	0.885089	0.934767	1.09944	1.23847	1.58509	2.11411	1	4	Cytoplasm	0.335244	0.369963	0.0347182	4	4	match	soluble
NUOA	P0AFC3	NADH-quinone oxidoreductase subunit A OS=Escherichia coli (strain K12) GN=nuoA PE=3 SV=1	3	7.52717	1.02917	1.18179	1.14857	1.2944	1.21039	0.950989	0.768568	0.793017	0.911262	0.926618	1	2	IM_integral	0.160763	-0.282798	-0.443561	2	2	match	IM
NUOB	P0AFC7	NADH-quinone oxidoreductase subunit B OS=Escherichia coli (strain K12) GN=nuoB PE=1 SV=1	13	8.62528	0.981805	1.27452	1.42438	1.23841	0.971837	0.771342	0.578853	0.509101	0.61198	0.655747	1	2	IM_cyto	0.277931	-0.823717	-1.10165	2	2	match	IM
NUOC	P33599	NADH-quinone oxidoreductase subunit C/D OS=Escherichia coli (strain K12) GN=nuoC PE=1 SV=3	37	9.00677	1.33502	1.79908	1.73665	1.42244	1.14836	0.867904	0.596517	0.601424	0.792167	0.734034	1	2	IM_cyto	0.68681	-0.605011	-1.29182	2	2	match	IM
NUOF	P31979	NADH-quinone oxidoreductase subunit F OS=Escherichia coli (strain K12) GN=nuoF PE=1 SV=3	22	8.18752	1.42367	1.03672	1.01649	1.03831	0.853293	0.677052	0.501393	0.430947	0.574103	0.754574	1	2	IM_cyto	0.195077	-1.00367	-1.19875	2	2	match	IM
NUOG	P33602	NADH-quinone oxidoreductase subunit G OS=Escherichia coli (strain K12) GN=nuoG PE=1 SV=4	38	8.52037	2.15231	1.88165	1.4836	1.17066	0.936482	0.755257	0.527484	0.505592	0.672897	0.793512	1	2	IM_cyto	0.862328	-0.826099	-1.68843	2	2	match	IM
NUOH	P0AFD4	NADH-quinone oxidoreductase subunit H OS=Escherichia coli (strain K12) GN=nuoH PE=1 SV=1	4	8.03921	1.11285	1.71019	1.82573	1.50639	1.14284	0.89317	0.62608	0.518565	0.758841	0.730844	1	2	IM_integral	0.598964	-0.673705	-1.27267	2	2	match	IM
NUOI	P0AFD6	NADH-quinone oxidoreductase subunit I OS=Escherichia coli (strain K12) GN=nuoI PE=1 SV=1	13	8.42307	1.12873	1.64267	1.59853	1.37148	1.08335	0.849471	0.542131	0.509456	0.646009	0.702099	1	2	IM_cyto	0.522495	-0.828877	-1.35137	2	2	match	IM
NUOJ	P0AFE0	NADH-quinone oxidoreductase subunit J OS=Escherichia coli (strain K12) GN=nuoJ PE=1 SV=1	2	7.51042	1.392	2.02016	1.87396	1.46997	1.29146	1.00458	0.60248	0.585988	0.64637	0.631214	1	2	IM_integral	0.799241	-0.710547	-1.50979	2	2	match	IM
NUOK	P0AFE4	NADH-quinone oxidoreductase subunit K OS=Escherichia coli (strain K12) GN=nuoK PE=1 SV=1	3	7.18548	0.370242	0.316156	0.629197	0.764161	0.750905	0.679798	0.507244	0.423355	0.492945	0.483229	1	2	IM_integral	-1.25439	-1.07994	0.174453	2	1	mismatch
NUOL	P33607	NADH-quinone oxidoreductase subunit L OS=Escherichia coli (strain K12) GN=nuoL PE=1 SV=2	8	7.85255	1.09073	1.36618	1.48851	1.31611	1.13986	0.963168	0.791543	0.747686	0.893657	0.9929	1	2	IM_integral	0.383104	-0.306321	-0.689425	2	2	match	IM
NUOM	P0AFE8	NADH-quinone oxidoreductase subunit M OS=Escherichia coli (strain K12) GN=nuoM PE=1 SV=1	4	7.85353	1.27611	1.86743	1.78777	1.39961	1.04354	0.87489	0.587343	0.518357	0.674709	0.674971	1	2	IM_integral	0.696987	-0.761124	-1.45811	2	2	match	IM
NUON	P0AFF0	NADH-quinone oxidoreductase subunit N OS=Escherichia coli (strain K12) GN=nuoN PE=1 SV=2	3	7.70502	1.28823	1.90106	1.97374	1.60472	1.18086	1.00341	0.641148	0.522662	0.687964	0.707787	1	2	IM_integral	0.757707	-0.705638	-1.46335	2	2	match	IM
NUPC	P0AFF2	Nucleoside permease NupC OS=Escherichia coli (strain K12) GN=nupC PE=1 SV=1	7	8.356	1.28258	1.90693	1.84063	1.48401	1.18783	0.965411	0.66229	0.631784	0.727317	0.735816	1	2	IM_integral	0.723501	-0.572102	-1.2956	2	2	match	IM
NUPG	P0AFF4	Nucleoside permease NupG OS=Escherichia coli (strain K12) GN=nupG PE=1 SV=1	3	6.84283	1.26707	1.73707	1.77985	1.42359	1.18839	0.934827	0.742595	0.787132	0.936634	0.889548	1	2	IM_integral	0.656638	-0.289706	-0.946343	2	2	match	IM
NUSA	P0AFF6	Transcription termination/antitermination protein NusA OS=Escherichia coli (strain K12) GN=nusA PE=1 SV=1	15	7.20146	0.701724	0.603877	0.610151	0.729834	0.841527	0.97241	1.33641	1.39989	1.14404	1.42977	1	3	IM_cyto	-0.650486	0.365938	1.01642	3	3	match	soluble
NUSB	P0A780	N utilization substance protein B OS=Escherichia coli (strain K12) GN=nusB PE=1 SV=1	10	7.69397	0.896619	0.44391	0.469821	0.687705	0.852129	1.0187	1.00603	0.977912	0.861511	0.869702	1	3	Cytoplasm	-0.806303	-0.0795386	0.726765	4	1	mismatch
NUSG	P0AFG0	Transcription termination/antitermination protein NusG OS=Escherichia coli (strain K12) GN=nusG PE=1 SV=2	13	8.17252	0.647519	0.674828	0.686595	0.797687	0.854783	0.937414	1.11568	1.09251	0.929809	0.835902	1	3	IM_cyto	-0.578961	0.060191	0.639152	3	3	match	soluble
OBGE	P42641	GTPase ObgE/CgtA OS=Escherichia coli (strain K12) GN=obgE PE=1 SV=1	13	7.60501	0.774594	0.700871	0.687474	0.781747	0.952545	1.13618	1.3952	1.36419	1.07974	1.03282	1	3	IM_cyto	-0.473963	0.3464	0.820363	3	3	match	soluble
OGT	P0AFH0	Methylated-DNA--protein-cysteine methyltransferase OS=Escherichia coli (strain K12) GN=ogt PE=1 SV=1	2	5.86393	0.637658	0.807424	0.751014	0.806341	0.912203	1.33166	1.55916	1.56365	1.04209	2.39251	1	3	Cytoplasm	-0.456945	0.448388	0.905333	3	3	match	soluble
OMPA	P0A910	Outer membrane protein A OS=Escherichia coli (strain K12) GN=ompA PE=1 SV=1	31	9.56006	0.193582	0.213659	0.449758	0.611416	0.96884	1.24559	2.11472	2.27091	2.12187	1.51515	1	1	OMP	-1.91613	1.11636	3.03249	1	1	match	OM
OMPC	P06996	Outer membrane protein C OS=Escherichia coli (strain K12) GN=ompC PE=1 SV=1	26	9.28818	0.15179	0.180773	0.472069	0.667906	1.00877	1.20594	1.80924	2.01888	1.7628	1.2361	1	1	OMP	-2.09018	0.895605	2.98578	1	1	match	OM
OMPF	P02931	Outer membrane protein F OS=Escherichia coli (strain K12) GN=ompF PE=1 SV=1	21	9.41189	0.14268	0.182514	0.430144	0.632968	0.94145	1.19481	1.82638	1.96206	1.76569	1.20334	1	1	OMP	-2.16006	0.887197	3.04726	1	1	match	OM
OMPR	P0AA16	Transcriptional regulatory protein OmpR OS=Escherichia coli (strain K12) GN=ompR PE=1 SV=1	16	7.8126	1.07003	0.683295	0.628954	0.697916	0.846833	1.0717	1.41314	1.45467	1.10371	1.20685	1	3	IM_cyto	-0.37358	0.393986	0.767566	3	3	match	soluble
OMPT	P09169	Protease 7 OS=Escherichia coli (strain K12) GN=ompT PE=1 SV=1	24	9.04813	0.194538	0.249108	0.485598	0.685631	1.07081	1.38549	2.08985	2.4541	2.33407	1.51469	1	1	OMP	-1.80306	1.19381	2.99688	1	1	match	OM
OMPW	P0A915	Outer membrane protein W OS=Escherichia coli (strain K12) GN=ompW PE=1 SV=1	5	7.79035	0.129991	0.0944546	0.427652	0.640962	0.996796	1.37413	1.71038	1.63066	1.37345	0.941997	1	1	OMP	-2.52441	0.64586	3.17028	1	1	match	OM
OMPX	P0A917	Outer membrane protein X OS=Escherichia coli (strain K12) GN=ompX PE=1 SV=1	11	9.14611	0.114146	0.164069	0.385236	0.5913	0.876239	1.23954	1.8486	1.71335	1.48509	1.00536	1	1	OMP	-2.37162	0.744602	3.11622	1	1	match	OM
OPGE	P75785	Phosphoethanolamine transferase OpgE OS=Escherichia coli (strain K12) GN=opgE PE=1 SV=1	12	7.55581	0.910142	1.404	1.42765	1.2964	1.03803	0.911041	0.682267	0.633075	0.699603	0.654069	1	2	IM_integral	0.289115	-0.575512	-0.864628	2	2	match	IM
OPPA	P23843	Periplasmic oligopeptide-binding protein OS=Escherichia coli (strain K12) GN=oppA PE=1 SV=2	14	7.06954	1.21669	1.09944	0.967034	1.05587	1.06189	0.990589	0.926113	0.91032	0.940933	0.870025	1	2	Periplasm	0.12379	-0.111377	-0.235167	3	2	mismatch
OPPB	P0AFH2	Oligopeptide transport system permease protein OppB OS=Escherichia coli (strain K12) GN=oppB PE=1 SV=1	7	8.27976	0.972949	1.49892	1.50497	1.35736	1.20005	1.02006	0.678526	0.609914	0.705566	0.684177	1	2	IM_integral	0.378032	-0.591998	-0.97003	2	2	match	IM
OPPC	P0AFH6	Oligopeptide transport system permease protein OppC OS=Escherichia coli (strain K12) GN=oppC PE=1 SV=1	9	8.24595	1.24589	1.70913	1.66086	1.40181	1.13246	0.982323	0.666985	0.632813	0.79568	0.752107	1	2	IM_integral	0.60746	-0.524721	-1.13218	2	2	match	IM
OPPD	P76027	Oligopeptide transport ATP-binding protein OppD OS=Escherichia coli (strain K12) GN=oppD PE=3 SV=2	15	8.34426	0.853094	1.19691	1.39176	1.23566	1.05088	0.920742	0.933127	0.694675	0.753407	0.871613	1	2	IM_cyto	0.169001	-0.344648	-0.513649	2	2	match	IM
OPPF	P77737	Oligopeptide transport ATP-binding protein OppF OS=Escherichia coli (strain K12) GN=oppF PE=3 SV=1	17	8.57652	1.01736	1.36832	1.4501	1.29739	1.12533	0.980391	0.978898	0.714728	0.804827	0.899913	1	2	IM_cyto	0.337795	-0.276184	-0.61398	2	2	match	IM
OSME	P0ADB1	Osmotically-inducible lipoprotein E OS=Escherichia coli (strain K12) GN=osmE PE=2 SV=1	7	8.07247	0.22642	0.320615	0.443632	0.657278	0.940562	1.12625	1.64698	1.89704	1.81051	1.20829	1	1	OMLP	-1.65219	0.833322	2.48551	1	1	match	OM
OTSA	P31677	Alpha,alpha-trehalose-phosphate synthase [UDP-forming] OS=Escherichia coli (strain K12) GN=otsA PE=1 SV=3	11	6.97729	0.818987	0.697205	0.754742	0.899793	1.02765	1.21436	1.32244	1.35058	1.14916	1.30543	1	3	IM_cyto	-0.404792	0.345787	0.750579	3	3	match	soluble
OXYR	P0ACQ4	Hydrogen peroxide-inducible genes activator OS=Escherichia coli (strain K12) GN=oxyR PE=1 SV=1	7	6.91907	1.35462	0.833818	0.711852	0.767396	0.952424	1.13459	1.51014	1.66911	1.43776	1.5392	1	3	Cytoplasm	-0.104887	0.619196	0.724083	3	3	match	soluble
PAAX	P76086	Transcriptional repressor PaaX OS=Escherichia coli (strain K12) GN=paaX PE=1 SV=1	3	6.22736	1.18133	0.892701	0.721442	0.789286	0.946574	1.17759	1.42735	1.65856	1.23915	1.16486	1	3	Cytoplasm	-0.131461	0.517541	0.649002	3	3	match	soluble
PAL	P0A912	Peptidoglycan-associated lipoprotein OS=Escherichia coli (strain K12) GN=pal PE=1 SV=1	13	8.91064	0.154204	0.155265	0.336968	0.527453	0.800289	1.053	1.4787	1.57039	1.23273	0.858481	1	1	OMLP	-2.31786	0.505767	2.82363	1	1	match	OM
PANB	P31057	3-methyl-2-oxobutanoate hydroxymethyltransferase OS=Escherichia coli (strain K12) GN=panB PE=1 SV=1	4	6.47312	0.604934	0.247549	0.265114	0.355807	0.56587	1.31397	2.04389	1.8011	1.62516	1.06764	1	1	Cytoplasm	-1.55156	0.86026	2.41182	1	1	match	OM
PANC	P31663	Pantothenate synthetase OS=Escherichia coli (strain K12) GN=panC PE=1 SV=1	7	6.64735	0.756094	0.811785	0.812651	0.870131	1.01814	1.13852	1.26334	1.34837	1.17053	1.13422	1	3	Cytoplasm	-0.334495	0.331874	0.666369	3	3	match	soluble
PANE	P0A9J4	2-dehydropantoate 2-reductase OS=Escherichia coli (strain K12) GN=panE PE=1 SV=1	4	6.73024	0.597079	0.5387	0.725382	0.834024	1.08751	1.31509	1.61955	1.84714	1.30722	1.13354	1	3	Cytoplasm	-0.69988	0.655799	1.35568	3	3	match
PANF	P16256	Sodium/pantothenate symporter OS=Escherichia coli (strain K12) GN=panF PE=1 SV=2	5	7.07534	1.07584	1.69521	1.63555	1.40637	1.16984	0.979216	0.692087	0.644494	0.762496	0.738085	1	2	IM_integral	0.525566	-0.518645	-1.04421	2	2	match	IM
PANM	P37613	PanD maturation factor OS=Escherichia coli (strain K12) GN=panM PE=1 SV=1	4	6.84715	0.870871	0.77108	0.77926	0.845478	0.941011	1.13702	1.15979	1.16171	1.06117	0.919593	1	3	Cytoplasm	-0.311447	0.171924	0.483371	3	3	match	soluble
PARC	P0AFI2	DNA topoisomerase 4 subunit A OS=Escherichia coli (strain K12) GN=parC PE=1 SV=1	25	7.61925	4.00903	1.54869	0.708246	0.701954	0.80565	0.970941	1.25122	1.31093	1.13322	1.26809	1	4	IM_cyto	0.712208	0.298115	-0.414092	4	4	match
PARE	P20083	DNA topoisomerase 4 subunit B OS=Escherichia coli (strain K12) GN=parE PE=1 SV=3	24	7.65055	0.901873	0.733822	0.76235	0.796429	1.00912	1.31794	1.86731	1.76583	1.34112	1.25802	1	3	Cytoplasm	-0.328992	0.714916	1.04391	3	3	match	soluble
PBPC	P76577	Penicillin-binding protein 1C OS=Escherichia coli (strain K12) GN=pbpC PE=3 SV=1	9	6.48907	1.06274	1.45238	1.45915	1.33426	1.18781	1.02832	0.948974	0.9613	1.02125	1.13533	1	2	IM_integral	0.390445	-0.0340551	-0.4245	2	2	match	IM
PBPG	P0AFI5	D-alanyl-D-alanine endopeptidase OS=Escherichia coli (strain K12) GN=pbpG PE=1 SV=2	8	6.87792	2.00409	1.11269	0.84209	0.923993	1.00281	1.05491	1.26325	1.31213	1.36717	1.22362	1	4	Periplasm	0.303017	0.393413	0.090396	4	4	match	soluble
PCKA	P22259	Phosphoenolpyruvate carboxykinase [ATP] OS=Escherichia coli (strain K12) GN=pckA PE=1 SV=2	7	6.84692	0.838289	0.819184	0.722112	0.838026	0.968028	1.11456	1.39568	1.61248	1.39317	1.50249	1	3	Cytoplasm	-0.337309	0.549542	0.886852	3	3	match	soluble
PCM	P0A7A5	Protein-L-isoaspartate O-methyltransferase OS=Escherichia coli (strain K12) GN=pcm PE=1 SV=2	6	6.72297	0.58381	0.629193	0.640295	0.741507	0.897253	1.02973	1.33487	1.46422	1.30966	1.47955	1	3	Cytoplasm	-0.696016	0.452007	1.14802	3	3	match	soluble
PCNB	P0ABF1	Poly(A) polymerase I OS=Escherichia coli (strain K12) GN=pcnB PE=1 SV=2	20	7.22881	2.01658	1.08846	0.852212	0.828795	0.894856	1.02586	1.1686	1.24535	1.16016	1.07069	1	4	IM_cyto	0.30116	0.251885	-0.0492747	4	4	match	soluble
PDXH	P0AFI7	Pyridoxine/pyridoxamine 5'-phosphate oxidase OS=Escherichia coli (strain K12) GN=pdxH PE=1 SV=2	7	6.9183	1.72714	1.33204	1.08076	0.968236	0.954914	0.936273	0.927097	1.04406	1.11999	1.01634	1	4	IM_cyto	0.438026	0.0388278	-0.399198	4	4	match
PEPA	P68767	Cytosol aminopeptidase OS=Escherichia coli (strain K12) GN=pepA PE=1 SV=1	21	7.82919	3.66679	1.75029	0.730745	0.704444	0.751693	0.725969	0.808222	0.883868	1.06243	1.64706	1	4	IM_cyto	0.743184	-0.132635	-0.875819	4	4	match
PEPB	P37095	Peptidase B OS=Escherichia coli (strain K12) GN=pepB PE=3 SV=2	13	7.08629	0.962548	0.631714	0.599623	0.665568	0.833514	1.18174	1.73733	1.71085	1.38855	1.13953	1	3	Cytoplasm	-0.4852	0.681721	1.16692	3	3	match	soluble
PEPD	P15288	Cytosol non-specific dipeptidase OS=Escherichia coli (strain K12) GN=pepD PE=1 SV=3	5	6.64052	0.883973	0.683337	0.651524	0.714594	0.848535	1.06746	1.22911	1.2672	1.24446	1.22766	1	3	Cytoplasm	-0.448455	0.318259	0.766714	3	3	match	soluble
PEPN	P04825	Aminopeptidase N OS=Escherichia coli (strain K12) GN=pepN PE=1 SV=2	9	6.64468	0.723734	0.629387	0.657793	0.751043	0.937539	1.14183	1.45938	1.54416	1.38762	1.64853	1	3	IM_cyto	-0.579581	0.548263	1.12784	3	3	match	soluble
PEPQ	P21165	Xaa-Pro dipeptidase OS=Escherichia coli (strain K12) GN=pepQ PE=1 SV=2	5	6.19278	0.78249	0.657502	0.739371	0.816872	0.892161	1.06801	1.26354	1.40595	1.14344	1.11152	1	3	Cytoplasm	-0.464806	0.3408	0.805605	3	3	match	soluble
PEPT	P29745	Peptidase T OS=Escherichia coli (strain K12) GN=pepT PE=1 SV=2	3	6.13406	1.01778	0.833719	0.658517	0.716254	0.765595	0.888826	1.1573	1.40809	1.53342	3.14565	1	3	Cytoplasm	-0.279882	0.440416	0.720298	3	3	match	soluble
PERM	P0AFI9	Putative permease PerM OS=Escherichia coli (strain K12) GN=perM PE=3 SV=1	8	7.3839	1.3047	1.73718	1.74136	1.45455	1.15648	0.93477	0.728737	0.639308	0.900662	0.784736	1	2	IM_integral	0.660227	-0.41763	-1.07786	2	2	match	IM
PFKA	P0A796	ATP-dependent 6-phosphofructokinase isozyme 1 OS=Escherichia coli (strain K12) GN=pfkA PE=1 SV=1	7	6.83096	0.906566	0.79248	0.745273	0.807996	0.919187	1.10051	1.30154	1.33162	1.17189	1.29297	1	3	IM_cyto	-0.300409	0.340746	0.641155	3	3	match	soluble
PFLA	P0A9N4	Pyruvate formate-lyase 1-activating enzyme OS=Escherichia coli (strain K12) GN=pflA PE=1 SV=2	10	7.11415	0.775122	0.659681	0.67804	0.758547	0.957577	1.22605	1.60412	1.75239	1.40813	1.76978	1	3	Cytoplasm	-0.509407	0.66163	1.17104	3	3	match	soluble
PFLB	P09373	Formate acetyltransferase 1 OS=Escherichia coli (strain K12) GN=pflB PE=1 SV=2	25	8.02792	1.11313	0.840435	0.70898	0.780555	0.930137	1.14139	1.44191	1.44691	1.1846	1.26657	1	3	IM_cyto	-0.197451	0.43512	0.632571	3	3	match	soluble
PGAA	P69434	Poly-beta-1,6-N-acetyl-D-glucosamine export protein OS=Escherichia coli (strain K12) GN=pgaA PE=1 SV=1	3	5.78634	0.239604	0.60622	0.72888	0.893016	0.987188	1.18487	1.72531	2.15601	2.19481	1.81528	1	1	OMP	-1.07987	1.00977	2.08964	3	1	mismatch
PGI	P0A6T1	Glucose-6-phosphate isomerase OS=Escherichia coli (strain K12) GN=pgi PE=1 SV=1	11	6.88934	1.07719	0.825694	0.716762	0.795719	0.90022	1.03387	1.17298	1.27116	1.08746	1.08606	1	3	Cytoplasm	-0.216496	0.232429	0.448925	3	3	match	soluble
PGK	P0A799	Phosphoglycerate kinase OS=Escherichia coli (strain K12) GN=pgk PE=1 SV=2	10	7.06952	0.747934	0.731143	0.694091	0.79838	0.935624	1.08275	1.27973	1.43849	1.39726	1.43653	1	3	IM_cyto	-0.465865	0.45433	0.920195	3	3	match	soluble
PGPC	P0AD42	Phosphatidylglycerophosphatase C OS=Escherichia coli (strain K12) GN=pgpC PE=1 SV=1	5	7.57378	0.89306	1.24455	1.38063	1.39594	1.18406	0.855736	0.588648	0.519169	0.696005	0.680834	1	2	IM_integral	0.205927	-0.74436	-0.950287	2	2	match	IM
PGSA	P0ABF8	CDP-diacylglycerol--glycerol-3-phosphate 3-phosphatidyltransferase OS=Escherichia coli (strain K12) GN=pgsA PE=1 SV=2	6	7.80024	1.39906	2.10694	2.41904	1.42413	1.44448	0.910649	0.43824	0.456948	0.825643	0.859848	1	2	IM_integral	0.944682	-0.865505	-1.81019	2	2	match	IM
PHEA	P0A9J8	P-protein OS=Escherichia coli (strain K12) GN=pheA PE=1 SV=1	10	7.15566	0.941556	0.812455	0.822425	0.888726	1.02666	1.1972	1.43135	1.4415	1.18286	1.03492	1	3	Cytoplasm	-0.222856	0.429076	0.651932	3	3	match	soluble
PHEP	P24207	Phenylalanine-specific permease OS=Escherichia coli (strain K12) GN=pheP PE=1 SV=1	4	7.34414	1.09781	1.3415	1.50052	1.37815	1.19879	0.926715	0.807889	0.798861	1.05275	0.925692	1	2	IM_integral	0.381313	-0.185865	-0.567178	2	2	match	IM
PHES	P08312	Phenylalanine--tRNA ligase alpha subunit OS=Escherichia coli (strain K12) GN=pheS PE=1 SV=2	11	6.81465	1.40938	0.958545	0.709878	0.828057	1.05476	1.18033	1.43693	1.50562	1.36711	1.39304	1	3	IM_cyto	-0.0201248	0.521491	0.541616	3	4	match	soluble
PHET	P07395	Phenylalanine--tRNA ligase beta subunit OS=Escherichia coli (strain K12) GN=pheT PE=1 SV=2	24	7.45491	1.09746	0.811088	0.736204	0.78521	0.950716	1.16757	1.53885	1.50342	1.22464	1.17414	1	3	IM_cyto	-0.203239	0.500821	0.70406	3	3	match	soluble
PHNO	P16691	Protein PhnO OS=Escherichia coli (strain K12) GN=phnO PE=3 SV=1	3	6.19189	0.469588	0.499405	0.511133	0.572033	0.69067	0.993168	1.41399	1.39546	1.34869	1.29419	1	3	Cytoplasm	-1.02016	0.470691	1.49085	3	1	mismatch
PHOE	P02932	Outer membrane pore protein E OS=Escherichia coli (strain K12) GN=phoE PE=1 SV=1	8	7.01636	0.167431	0.178508	0.424735	0.650322	1.02433	1.35622	2.03716	2.27297	1.94149	1.39419	1	1	OMP	-2.09989	1.0561	3.15599	1	1	match	OM
PHOP	P23836	Transcriptional regulatory protein PhoP OS=Escherichia coli (strain K12) GN=phoP PE=1 SV=1	6	6.84808	0.6977	0.658334	0.68894	0.729919	0.795067	0.907875	1.15056	1.16644	0.990278	1.3643	1	3	Cytoplasm	-0.553327	0.136784	0.690111	3	3	match	soluble
PHOQ	P23837	Sensor protein PhoQ OS=Escherichia coli (strain K12) GN=phoQ PE=1 SV=1	16	7.40137	1.16829	1.54956	1.601	1.38563	1.13497	0.902109	0.731801	0.684738	0.865462	0.8415	1	2	IM_integral	0.51174	-0.40177	-0.91351	2	2	match	IM
PHOR	P08400	Phosphate regulon sensor protein PhoR OS=Escherichia coli (strain K12) GN=phoR PE=1 SV=1	13	7.06963	0.871551	1.37207	1.56788	1.41319	1.1261	0.883683	0.716097	0.640853	0.761383	0.729517	1	2	IM_integral	0.302277	-0.505672	-0.807949	2	2	match	IM
PHOU	P0A9K7	Phosphate-specific transport system accessory protein PhoU OS=Escherichia coli (strain K12) GN=phoU PE=1 SV=1	12	7.49183	0.975017	0.711289	0.710222	0.778765	0.900412	1.17021	1.62295	1.63565	1.2814	1.11902	1	3	IM_cyto	-0.34055	0.588735	0.929285	3	3	match	soluble
PITA	P0AFJ7	Low-affinity inorganic phosphate transporter 1 OS=Escherichia coli (strain K12) GN=pitA PE=1 SV=1	9	8.7531	1.17859	1.74145	1.70974	1.25953	1.24899	0.970295	0.751526	0.647628	0.749852	0.798526	1	2	IM_integral	0.603709	-0.48473	-1.08844	2	2	match	IM
PKA	P76594	Protein lysine acetyltransferase Pka OS=Escherichia coli (strain K12) GN=pka PE=1 SV=1	6	6.39114	1.22356	1.05996	0.820801	0.825503	0.868685	1.11978	1.52674	1.53447	1.22857	1.27611	1	3	Cytoplasm	0.0300689	0.50839	0.478321	3	3	match	soluble
PLAP	P0AA47	Low-affinity putrescine importer PlaP OS=Escherichia coli (strain K12) GN=plaP PE=1 SV=1	9	8.16135	0.855454	1.31607	1.53127	1.26335	1.01215	0.827748	0.536718	0.53491	0.617039	0.608464	1	2	IM_integral	0.261908	-0.832321	-1.09423	2	2	match	IM
PLDA	P0A921	Phospholipase A1 OS=Escherichia coli (strain K12) GN=pldA PE=1 SV=1	10	7.77524	0.131075	0.118436	0.403072	0.602305	0.888396	1.2448	1.72187	1.81008	1.56152	1.01825	1	1	OMP	-2.44008	0.760995	3.20108	1	1	match	OM
PLDB	P07000	Lysophospholipase L2 OS=Escherichia coli (strain K12) GN=pldB PE=1 SV=4	11	7.1008	1.88467	2.0667	1.64456	1.20962	0.958249	0.845038	0.68269	0.675555	0.78096	0.91211	1	2	IM_cyto	0.893113	-0.491077	-1.38419	2	2	match	IM
PLIG	P76002	Inhibitor of g-type lysozyme OS=Escherichia coli (strain K12) GN=pliG PE=1 SV=1	4	7.20701	0.482166	0.394669	0.555394	0.764041	0.984613	1.22236	1.72843	2.28795	2.21985	1.8767	1	1	Periplasm	-1.0807	1.04466	2.12536	1	3	mismatch
PLSB	P0A7A7	Glycerol-3-phosphate acyltransferase OS=Escherichia coli (strain K12) GN=plsB PE=1 SV=2	37	8.75807	0.986166	1.67115	1.91594	1.57204	1.10812	0.74773	0.450049	0.457193	0.635051	0.659032	1	2	IM_cyto	0.552932	-0.978676	-1.53161	2	2	match	IM
PLSC	P26647	1-acyl-sn-glycerol-3-phosphate acyltransferase OS=Escherichia coli (strain K12) GN=plsC PE=1 SV=1	8	8.00784	1.05506	1.45039	1.67221	1.54395	1.19494	0.838701	0.497075	0.458318	0.638777	0.689459	1	2	IM_integral	0.451839	-0.926886	-1.37872	2	2	match	IM
PLSX	P27247	Phosphate acyltransferase OS=Escherichia coli (strain K12) GN=plsX PE=1 SV=2	6	7.23448	1.14535	1.75007	1.65102	1.43391	1.08727	0.912614	0.742054	0.71611	0.872847	0.877164	1	2	IM_cyto	0.57552	-0.36945	-0.94497	2	2	match	IM
PLSY	P60782	Probable glycerol-3-phosphate acyltransferase OS=Escherichia coli (strain K12) GN=plsY PE=1 SV=1	3	6.57968	1.26242	1.60617	1.76991	1.51285	1.12679	0.973262	0.950053	0.735277	0.783004	0.874158	1	2	IM_integral	0.614499	-0.290156	-0.904655	2	2	match	IM
PMBA	P0AFK0	Metalloprotease PmbA OS=Escherichia coli (strain K12) GN=pmbA PE=1 SV=1	14	7.18182	1.1492	0.962714	0.774625	0.828409	0.932294	1.09865	1.46611	1.55073	1.24438	1.41793	1	3	Cytoplasm	-0.0742091	0.500123	0.574332	3	3	match	soluble
PNCB	P18133	Nicotinate phosphoribosyltransferase OS=Escherichia coli (strain K12) GN=pncB PE=1 SV=3	12	6.98312	0.788191	0.791962	0.835215	0.9233	1.11253	1.31847	1.70959	1.81318	1.42659	1.14073	1	3	Periplasm	-0.31322	0.714915	1.02814	3	3	match	soluble
PNP	P05055	Polyribonucleotide nucleotidyltransferase OS=Escherichia coli (strain K12) GN=pnp PE=1 SV=3	31	8.13027	4.85359	1.70162	0.467581	0.453556	0.515369	0.798627	1.12605	1.12525	1.08559	1.23929	1	4	IM_cyto	0.649751	0.153331	-0.49642	4	4	match
PNTA	P07001	NAD(P) transhydrogenase subunit alpha OS=Escherichia coli (strain K12) GN=pntA PE=1 SV=2	21	8.48836	0.834865	1.76117	2.01486	1.51564	1.09475	0.773499	0.449274	0.482806	0.672872	0.652584	1	2	IM_integral	0.522277	-0.925471	-1.44775	2	2	match	IM
PNTB	P0AB67	NAD(P) transhydrogenase subunit beta OS=Escherichia coli (strain K12) GN=pntB PE=1 SV=1	11	8.66179	0.877925	1.87934	2.14626	1.53345	1.14471	0.787664	0.450311	0.460008	0.676908	0.649086	1	2	IM_integral	0.608072	-0.944747	-1.55282	2	2	match	IM
POLA	P00582	DNA polymerase I OS=Escherichia coli (strain K12) GN=polA PE=1 SV=1	29	7.48148	0.933182	0.822732	0.832683	0.859842	0.962666	1.1116	1.33743	1.37247	1.11047	1.20118	1	3	IM_cyto	-0.215145	0.342471	0.557616	3	3	match	soluble
POTA	P69874	Spermidine/putrescine import ATP-binding protein PotA OS=Escherichia coli (strain K12) GN=potA PE=1 SV=1	20	8.58738	1.16679	1.69788	1.68202	1.40631	1.11713	0.929549	0.647237	0.578965	0.694514	0.689391	1	2	IM_cyto	0.578826	-0.647337	-1.22616	2	2	match	IM
POTB	P0AFK4	Spermidine/putrescine transport system permease protein PotB OS=Escherichia coli (strain K12) GN=potB PE=1 SV=1	6	8.058	0.806852	1.29636	1.33377	1.23314	1.04902	0.917157	0.686545	0.616981	0.675879	0.689875	1	2	IM_integral	0.160116	-0.60148	-0.761596	2	2	match	IM
POTC	P0AFK6	Spermidine/putrescine transport system permease protein PotC OS=Escherichia coli (strain K12) GN=potC PE=3 SV=1	3	7.65804	1.14162	1.47993	1.60775	1.40093	1.20269	0.971948	0.644865	0.52753	0.667585	0.687859	1	2	IM_integral	0.48055	-0.71286	-1.19341	2	2	match	IM
POTG	P31134	Putrescine transport ATP-binding protein PotG OS=Escherichia coli (strain K12) GN=potG PE=3 SV=2	4	6.30701	0.988613	1.33734	1.40029	1.26646	1.12816	0.968714	0.894524	0.843791	1.02725	1.23141	1	2	IM_cyto	0.29619	-0.122355	-0.418545	2	2	match	IM
POXB	P07003	Pyruvate dehydrogenase [ubiquinone] OS=Escherichia coli (strain K12) GN=poxB PE=1 SV=1	7	6.64648	0.873028	0.663477	0.700167	0.785779	0.925829	1.19772	1.45841	1.66636	1.42656	1.53802	1	3	IM_cyto	-0.434004	0.597877	1.03188	3	3	match	soluble
PPC	P00864	Phosphoenolpyruvate carboxylase OS=Escherichia coli (strain K12) GN=ppc PE=1 SV=1	21	7.16451	1.19612	0.930953	0.771372	0.793149	0.911335	1.10626	1.34549	1.44695	1.20061	1.00573	1	3	IM_cyto	-0.0731199	0.408303	0.481423	3	3	match	soluble
PPIB	P23869	Peptidyl-prolyl cis-trans isomerase B OS=Escherichia coli (strain K12) GN=ppiB PE=1 SV=2	6	6.8575	0.76611	0.913781	0.82689	0.808726	0.769301	0.826397	0.805656	1.01015	1.05768	1.09083	1	3	IM_cyto	-0.262896	-0.0720956	0.1908	3	3	match	soluble
PPID	P0ADY1	Peptidyl-prolyl cis-trans isomerase D OS=Escherichia coli (strain K12) GN=ppiD PE=1 SV=1	43	8.54218	0.760424	1.04743	1.08939	1.11913	0.802579	0.569285	0.402169	0.408942	0.446845	0.468856	1	2	IM_integral	-0.0682521	-1.25544	-1.18719	2	2	match	IM
PPK	P0A7B1	Polyphosphate kinase OS=Escherichia coli (strain K12) GN=ppk PE=1 SV=2	11	6.77105	4.43856	2.32964	0.890121	0.784762	0.759785	0.793429	0.864681	0.973962	0.959387	1.1621	1	4	IM_cyto	1.06742	-0.102546	-1.16997	4	4	match
PPSA	P23538	Phosphoenolpyruvate synthase OS=Escherichia coli (strain K12) GN=ppsA PE=1 SV=5	22	7.12618	0.943683	0.705702	0.582727	0.630373	0.777116	1.12509	1.66759	1.74154	1.32721	1.40594	1	3	IM_cyto	-0.4552	0.648841	1.10404	3	3	match	soluble
PPSR	P0A8A4	Phosphoenolpyruvate synthase regulatory protein OS=Escherichia coli (strain K12) GN=ppsR PE=1 SV=1	7	7.09488	0.762914	0.766626	0.682267	0.770525	0.870704	1.09873	1.39291	1.45296	1.14725	1.17287	1	3	Cytoplasm	-0.441801	0.405094	0.846896	3	3	match	soluble
PPX	P0AFL6	Exopolyphosphatase OS=Escherichia coli (strain K12) GN=ppx PE=1 SV=2	12	6.97712	1.08231	1.10649	1.11798	1.06891	1.12812	1.13779	1.1995	1.33018	1.28282	1.26839	1	3	IM_cyto	0.140332	0.344457	0.204125	3	4	match	soluble
PQIA	P0AFL9	Paraquat-inducible protein A OS=Escherichia coli (strain K12) GN=pqiA PE=2 SV=1	3	6.68197	1.1402	1.48856	1.74967	1.48321	1.34717	1.16572	0.860423	0.886779	0.902603	0.781708	1	2	IM_integral	0.523431	-0.179357	-0.702788	2	2	match	IM
PQIB	P43671	Paraquat-inducible protein B OS=Escherichia coli (strain K12) GN=pqiB PE=2 SV=2	25	8.22685	0.862944	1.31933	1.41256	1.36488	1.17944	1.00833	0.79119	0.741065	0.835004	0.721284	1	2	IM_integral	0.228486	-0.343458	-0.571944	2	2	match	IM
PRC	P23865	Tail-specific protease OS=Escherichia coli (strain K12) GN=prc PE=1 SV=2	28	7.54904	0.889978	0.637405	0.691009	0.779673	0.997728	1.2666	1.60003	1.73408	1.57958	1.19497	1	3	IM_peri	-0.450366	0.710605	1.16097	3	3	match	soluble
PREA	P25889	NAD-dependent dihydropyrimidine dehydrogenase subunit PreA OS=Escherichia coli (strain K12) GN=preA PE=1 SV=3	8	6.73221	0.837277	0.592192	0.699786	0.736335	0.886369	1.15807	1.58255	1.65423	1.27072	1.19009	1	3	Cytoplasm	-0.509033	0.57802	1.08705	3	3	match	soluble
PRET	P76440	NAD-dependent dihydropyrimidine dehydrogenase subunit PreT OS=Escherichia coli (strain K12) GN=preT PE=1 SV=1	13	6.7797	0.796829	0.642049	0.744296	0.78491	0.950783	1.17427	1.70395	1.5422	1.25633	1.39576	1	3	Cytoplasm	-0.464319	0.57436	1.03868	3	3	match	soluble
PRFA	P0A7I0	Peptide chain release factor 1 OS=Escherichia coli (strain K12) GN=prfA PE=1 SV=1	6	6.5499	0.949489	0.916368	0.92249	0.976678	1.08183	1.17226	1.31834	1.71756	1.26076	1.09621	1	3	Cytoplasm	-0.105724	0.504458	0.610182	3	3	match	soluble
PRFB	P07012	Peptide chain release factor 2 OS=Escherichia coli (strain K12) GN=prfB PE=1 SV=3	10	6.85443	1.00949	0.812882	0.668786	0.76166	0.819437	0.913593	1.18248	1.3324	1.32327	2.14384	1	3	Cytoplasm	-0.288547	0.353316	0.641863	3	3	match	soluble
PRFC	P0A7I4	Peptide chain release factor 3 OS=Escherichia coli (strain K12) GN=prfC PE=1 SV=2	15	7.26689	0.792748	0.64146	0.762874	0.860438	1.0838	1.36444	1.52508	1.56857	1.31954	1.28412	1	3	Cytoplasm	-0.455373	0.55279	1.00816	3	3	match	soluble
PRLC	P27298	Oligopeptidase A OS=Escherichia coli (strain K12) GN=prlC PE=3 SV=3	11	6.5632	0.767248	0.723045	0.702622	0.87704	0.996723	1.09934	1.30544	1.44231	1.22436	0.97293	1	3	IM_cyto	-0.453086	0.401646	0.854732	3	3	match	soluble
PRMB	P39199	50S ribosomal protein L3 glutamine methyltransferase OS=Escherichia coli (strain K12) GN=prmB PE=1 SV=3	4	6.86313	0.652794	0.695391	0.798217	0.857266	0.939398	1.11121	1.26645	1.18974	0.943268	1.27145	1	3	Cytoplasm	-0.488184	0.169061	0.657246	3	3	match	soluble
PROA	P07004	Gamma-glutamyl phosphate reductase OS=Escherichia coli (strain K12) GN=proA PE=1 SV=2	5	6.15273	0.943741	0.674369	0.674635	0.754694	0.950185	1.04335	1.3666	1.5062	1.11727	1.23093	1	3	IM_cyto	-0.406583	0.400494	0.807077	3	3	match	soluble
PROB	P0A7B5	Glutamate 5-kinase OS=Escherichia coli (strain K12) GN=proB PE=1 SV=1	19	7.96697	1.09993	0.885953	0.808816	0.817344	0.907036	1.14879	1.54326	1.52058	1.12013	1.09679	1	3	Cytoplasm	-0.114466	0.464759	0.579225	3	3	match	soluble
PROC	P0A9L8	Pyrroline-5-carboxylate reductase OS=Escherichia coli (strain K12) GN=proC PE=1 SV=1	4	6.42773	0.783629	0.681488	0.785202	0.870016	0.845749	0.858609	0.859939	0.82664	0.815085	0.699163	1	3	Cytoplasm	-0.417954	-0.262447	0.155507	2	3	mismatch
PROP	P0C0L7	Proline/betaine transporter OS=Escherichia coli (strain K12) GN=proP PE=1 SV=1	10	7.71185	1.40036	1.84329	1.79254	1.4637	1.14082	0.918394	0.622028	0.60872	0.751919	0.71772	1	2	IM_integral	0.736696	-0.604149	-1.34085	2	2	match	IM
PROQ	P45577	RNA chaperone ProQ OS=Escherichia coli (strain K12) GN=proQ PE=1 SV=2	9	7.19872	3.92789	1.5163	0.508229	0.517909	0.564248	0.745282	0.995002	1.10984	1.19513	1.34403	1	4	IM_cyto	0.532621	0.133431	-0.399191	4	4	match
PROS	P16659	Proline--tRNA ligase OS=Escherichia coli (strain K12) GN=proS PE=1 SV=4	19	7.58254	0.923986	0.745788	0.618139	0.698341	0.856942	1.09538	1.4004	1.42431	1.11957	1.03395	1	3	IM_cyto	-0.410405	0.386349	0.796754	3	3	match	soluble
PROV	P14175	Glycine betaine/proline betaine transport system ATP-binding protein ProV OS=Escherichia coli (strain K12) GN=proV PE=1 SV=1	13	7.49972	1.18107	1.42444	1.39403	1.22001	0.997844	0.851164	0.701424	0.684368	0.813788	0.875891	1	2	IM_cyto	0.409916	-0.452024	-0.86194	2	2	match	IM
PROY	P0AAE2	Proline-specific permease ProY OS=Escherichia coli (strain K12) GN=proY PE=1 SV=1	5	7.31088	1.27479	1.7263	1.69053	1.52147	1.18831	0.936528	0.748511	0.740734	0.917146	0.82052	1	2	IM_integral	0.631805	-0.325218	-0.957023	2	2	match	IM
PRS	P0A717	Ribose-phosphate pyrophosphokinase OS=Escherichia coli (strain K12) GN=prs PE=1 SV=2	9	7.33629	0.938949	0.711624	0.535749	0.591818	0.689213	0.815415	1.08625	1.12135	0.959064	0.894837	1	3	IM_cyto	-0.494022	0.0747633	0.568785	3	3	match	soluble
PSD	P0A8K1	Phosphatidylserine decarboxylase proenzyme OS=Escherichia coli (strain K12) GN=psd PE=1 SV=1	11	8.1594	0.744231	1.62159	1.89092	1.61525	1.17802	0.802495	0.470922	0.486062	0.645774	0.718076	1	2	IM_cyto	0.396775	-0.919375	-1.31615	2	2	match	IM
PSPA	P0AFM6	Phage shock protein A OS=Escherichia coli (strain K12) GN=pspA PE=1 SV=2	12	7.23759	5.49275	2.97243	1.16915	0.538076	0.277295	0.328218	0.254027	0.28295	0.565549	0.817425	1	4	IM_cyto	1.41821	-1.5402	-2.95841	4	2	mismatch
PSPC	P0AFN2	Phage shock protein C OS=Escherichia coli (strain K12) GN=pspC PE=1 SV=1	4	7.34661	0.741492	0.871452	0.990267	1.15621	1.0284	0.799876	0.549226	0.568933	0.670066	0.721422	1	2	IM_integral	-0.214705	-0.75194	-0.537236	2	2	match	IM
PSSA	P23830	CDP-diacylglycerol--serine O-phosphatidyltransferase OS=Escherichia coli (strain K12) GN=pssA PE=1 SV=2	19	7.60105	1.62405	1.45314	1.50081	1.32597	1.11288	0.867707	0.723101	0.801227	0.973905	0.969216	1	2	IM_cyto	0.608172	-0.275198	-0.88337	2	2	match	IM
PSTA	P07654	Phosphate transport system permease protein PstA OS=Escherichia coli (strain K12) GN=pstA PE=1 SV=1	5	7.58531	1.04618	1.43257	1.53628	1.35821	1.15155	0.97883	0.683005	0.637221	0.793832	0.755201	1	2	IM_integral	0.401062	-0.511087	-0.912149	2	2	match	IM
PSTB	P0AAH0	Phosphate import ATP-binding protein PstB OS=Escherichia coli (strain K12) GN=pstB PE=1 SV=2	14	8.1293	0.945885	1.35883	1.34394	1.25092	1.06366	0.861973	0.713303	0.594165	0.691947	0.726371	1	2	IM_cyto	0.262857	-0.589915	-0.852772	2	2	match	IM
PSTS	P0AG82	Phosphate-binding protein PstS OS=Escherichia coli (strain K12) GN=pstS PE=1 SV=1	8	6.62524	1.04909	1.18288	1.15923	1.13184	1.02417	0.98974	0.818188	0.683621	0.809414	0.759651	1	2	Periplasm	0.174871	-0.381092	-0.555963	2	2	match	IM
PSUG	P33025	Pseudouridine-5'-phosphate glycosidase OS=Escherichia coli (strain K12) GN=psuG PE=1 SV=1	2	6.35403	1.07535	0.657335	0.760098	0.790745	0.893006	1.0879	1.25299	1.44325	1.08333	1.23931	1	3	Cytoplasm	-0.298747	0.323389	0.622136	3	3	match	soluble
PTA	P0A9M8	Phosphate acetyltransferase OS=Escherichia coli (strain K12) GN=pta PE=1 SV=2	31	7.89441	0.744103	0.653963	0.63033	0.713071	0.881086	1.15493	1.58134	1.56553	1.25288	0.983216	1	3	Cytoplasm	-0.568322	0.544347	1.11267	3	3	match	soluble
PTH	P0A7D1	Peptidyl-tRNA hydrolase OS=Escherichia coli (strain K12) GN=pth PE=1 SV=1	5	6.88322	1.12937	0.746402	0.806843	0.869558	1.01876	1.11532	1.27756	1.24553	1.16474	0.938061	1	3	Cytoplasm	-0.185365	0.296722	0.482087	3	3	match	soluble
PTRA	P05458	Protease 3 OS=Escherichia coli (strain K12) GN=ptrA PE=1 SV=1	8	6.50594	1.051	1.1495	1.13253	1.23738	1.27052	1.0753	1.06937	1.20277	1.06082	0.95818	1	3	Periplasm	0.150774	0.149433	-0.0013412	3	2	mismatch
PTSG	P69786	PTS system glucose-specific EIICB component OS=Escherichia coli (strain K12) GN=ptsG PE=1 SV=1	15	9.09944	1.14165	1.65841	1.68682	1.4034	1.11036	0.884036	0.645318	0.572233	0.701856	0.80068	1	2	IM_integral	0.558407	-0.649332	-1.20774	2	2	match	IM
PTSI	P08839	Phosphoenolpyruvate-protein phosphotransferase OS=Escherichia coli (strain K12) GN=ptsI PE=1 SV=1	24	7.87779	0.579277	0.530983	0.527689	0.660232	0.855339	1.1154	1.4987	1.40809	1.0784	1.02228	1	3	IM_cyto	-0.874393	0.395452	1.26984	3	3	match	soluble
PTSP	P37177	Phosphoenolpyruvate-protein phosphotransferase PtsP OS=Escherichia coli (strain K12) GN=ptsP PE=3 SV=2	23	7.35863	0.832479	0.679526	0.685552	0.773189	0.960216	1.25365	1.76242	1.83232	1.38368	1.08512	1	3	IM_cyto	-0.455526	0.71991	1.17544	3	3	match	soluble
PURA	P0A7D4	Adenylosuccinate synthetase OS=Escherichia coli (strain K12) GN=purA PE=1 SV=2	22	8.06082	0.792221	0.684696	0.605034	0.671792	0.832666	1.18838	1.67278	1.65207	1.19998	1.10444	1	3	IM_cyto	-0.535801	0.576512	1.11231	3	3	match	soluble
PURB	P0AB89	Adenylosuccinate lyase OS=Escherichia coli (strain K12) GN=purB PE=1 SV=1	24	7.86135	0.885151	0.662988	0.744546	0.766236	0.940748	1.26536	1.74435	1.78511	1.29168	1.02403	1	3	IM_cyto	-0.398173	0.669318	1.06749	3	3	match	soluble
PURC	P0A7D7	Phosphoribosylaminoimidazole-succinocarboxamide synthase OS=Escherichia coli (strain K12) GN=purC PE=1 SV=1	7	7.03395	0.758572	0.512461	0.582051	0.688898	0.809715	1.12841	1.5665	1.5019	0.994257	1.06838	1	3	IM_cyto	-0.714637	0.408678	1.12331	3	3	match	soluble
PURH	P15639	Bifunctional purine biosynthesis protein PurH OS=Escherichia coli (strain K12) GN=purH PE=1 SV=1	4	6.00753	0.740078	0.739932	0.616005	0.719435	0.937619	1.0973	1.47373	1.45242	1.26538	1.16908	1	3	Cytoplasm	-0.522591	0.479167	1.00176	3	3	match	soluble
PURL	P15254	Phosphoribosylformylglycinamidine synthase OS=Escherichia coli (strain K12) GN=purL PE=1 SV=3	5	7.0186	3.23084	2.84425	2.08923	1.50625	1.0051	0.75813	0.523613	0.512069	0.715102	0.874537	1	2	Cytoplasm	1.42098	-0.794266	-2.21524	2	2	match	IM
PURM	P08178	Phosphoribosylformylglycinamidine cyclo-ligase OS=Escherichia coli (strain K12) GN=purM PE=1 SV=3	4	6.69212	0.910504	0.768743	0.706828	0.741787	0.843314	1.13586	1.47154	1.60145	1.54236	1.42208	1	3	Cytoplasm	-0.33842	0.620616	0.959036	3	3	match	soluble
PURN	P08179	Phosphoribosylglycinamide formyltransferase OS=Escherichia coli (strain K12) GN=purN PE=1 SV=1	3	6.2866	0.583629	0.504084	0.681228	0.789888	1.01344	1.13921	1.36677	1.39131	1.00733	0.920195	1	3	Cytoplasm	-0.772977	0.312587	1.08556	3	3	match	soluble
PURR	P0ACP7	HTH-type transcriptional repressor PurR OS=Escherichia coli (strain K12) GN=purR PE=1 SV=2	3	5.90395	1.14399	1.00011	0.648774	0.789425	1.01135	1.08311	1.41553	1.65076	1.51794	1.46395	1	3	Cytoplasm	-0.143327	0.608863	0.75219	3	3	match	soluble
PURT	P33221	Phosphoribosylglycinamide formyltransferase 2 OS=Escherichia coli (strain K12) GN=purT PE=1 SV=3	8	6.28201	0.831083	0.802435	0.654084	0.680288	0.790482	1.25535	1.8773	2.16178	1.43634	1.37555	1	3	Cytoplasm	-0.398977	0.847758	1.24673	3	3	match	soluble
PURU	P37051	Formyltetrahydrofolate deformylase OS=Escherichia coli (strain K12) GN=purU PE=1 SV=1	5	6.65107	2.62113	1.15224	0.765095	0.75541	0.857007	0.989761	1.10473	1.33075	1.23117	1.16094	1	4	Cytoplasm	0.402782	0.285322	-0.11746	4	4	match	soluble
PUTA	P09546	Bifunctional protein PutA OS=Escherichia coli (strain K12) GN=putA PE=1 SV=3	37	7.48122	0.927423	0.728082	0.732162	0.774081	0.926276	1.16983	1.65915	1.67601	1.28798	1.07797	1	3	IM_cyto	-0.338765	0.613527	0.952291	3	3	match	soluble
PUTP	P07117	Sodium/proline symporter OS=Escherichia coli (strain K12) GN=putP PE=1 SV=1	6	7.92019	1.51396	1.99624	1.74014	1.37529	1.23707	1.12352	0.983139	0.917977	1.01667	0.93938	1	2	IM_integral	0.798273	-0.0413844	-0.839657	2	2	match	IM
PYKA	P21599	Pyruvate kinase II OS=Escherichia coli (strain K12) GN=pykA PE=1 SV=3	14	7.1459	0.902703	0.779218	0.772303	0.853197	0.921761	1.01916	1.32781	1.2679	1.2413	1.22018	1	3	IM_cyto	-0.293446	0.354447	0.647893	3	3	match	soluble
PYKF	P0AD61	Pyruvate kinase I OS=Escherichia coli (strain K12) GN=pykF PE=1 SV=1	10	6.76847	1.43945	0.988369	0.692723	0.800891	0.923432	1.08511	1.35005	1.42334	1.4128	1.63542	1	4	IM_cyto	-0.00700427	0.480287	0.487291	3	4	match	soluble
PYRB	P0A786	Aspartate carbamoyltransferase catalytic chain OS=Escherichia coli (strain K12) GN=pyrB PE=1 SV=2	3	6.17448	1.4268	0.762956	0.675843	0.723201	0.919714	1.14423	1.40696	1.323	1.49686	1.015	1	3	Cytoplasm	-0.147594	0.492776	0.64037	3	4	match	soluble
PYRD	P0A7E1	Dihydroorotate dehydrogenase (quinone) OS=Escherichia coli (strain K12) GN=pyrD PE=1 SV=1	22	8.51745	0.863043	1.39564	1.69998	1.40544	0.997379	0.739405	0.489561	0.426978	0.576223	0.676834	1	2	IM_cyto	0.344649	-1.01783	-1.36248	2	2	match	IM
PYRF	P08244	Orotidine 5'-phosphate decarboxylase OS=Escherichia coli (strain K12) GN=pyrF PE=1 SV=1	8	7.04082	0.614485	0.379893	0.501705	0.622421	0.704831	1.03137	1.28883	1.27899	0.917461	0.719506	1	3	Cytoplasm	-1.03132	0.198928	1.23025	3	1	mismatch
PYRG	P0A7E5	CTP synthase OS=Escherichia coli (strain K12) GN=pyrG PE=1 SV=2	24	8.00431	0.680802	0.529056	0.582374	0.663274	0.846166	1.21194	1.77307	1.70108	1.19415	1.17814	1	3	IM_cyto	-0.751061	0.616228	1.36729	3	3	match
PYRH	P0A7E9	Uridylate kinase OS=Escherichia coli (strain K12) GN=pyrH PE=1 SV=2	2	6.44623	1.00061	0.780357	0.778692	0.76557	0.915093	1.06163	1.17665	1.38233	1.20761	1.15651	1	3	IM_cyto	-0.239261	0.324649	0.56391	4	3	match	soluble
QMCA	P0AA53	Protein QmcA OS=Escherichia coli (strain K12) GN=qmcA PE=1 SV=1	13	7.90813	0.865726	1.37233	1.46968	1.38379	1.15718	0.934814	0.676035	0.639389	0.732011	0.70458	1	2	IM_integral	0.268036	-0.553376	-0.821412	2	2	match	IM
QSEC	P40719	Sensor protein QseC OS=Escherichia coli (strain K12) GN=qseC PE=1 SV=2	16	7.16953	1.05632	1.53432	1.63228	1.42256	1.223	0.937675	0.709406	0.620061	0.820161	0.801142	1	2	IM_integral	0.467843	-0.490285	-0.958128	2	2	match	IM
QUEA	P0A7F9	S-adenosylmethionine:tRNA ribosyltransferase-isomerase OS=Escherichia coli (strain K12) GN=queA PE=1 SV=1	7	7.1935	0.54698	0.445141	0.516316	0.662445	0.927941	1.08765	1.43651	1.40528	1.03454	0.887604	1	3	Cytoplasm	-0.99726	0.35414	1.3514	3	3	match
QUEC	P77756	7-cyano-7-deazaguanine synthase OS=Escherichia coli (strain K12) GN=queC PE=1 SV=1	3	6.58946	0.457495	0.399407	0.602448	0.693508	0.716866	1.05812	1.89617	1.312	0.912153	1.11971	1	3	Cytoplasm	-1.06111	0.394067	1.45518	3	3	match
QUEE	P64554	7-carboxy-7-deazaguanine synthase OS=Escherichia coli (strain K12) GN=queE PE=3 SV=1	4	6.23588	0.638704	0.410986	0.677447	0.82174	0.864756	0.974666	1.2095	1.24092	1.14963	1.3726	1	3	Cytoplasm	-0.83048	0.262331	1.09281	3	1	mismatch
RADA	P24554	DNA repair protein RadA OS=Escherichia coli (strain K12) GN=radA PE=1 SV=1	10	7.2684	1.09791	1.01852	0.865472	0.832674	0.942709	1.07877	1.30703	1.35162	1.19714	1.14388	1	3	IM_cyto	-0.0157374	0.360188	0.375925	3	3	match	soluble
RADD	P33919	Putative DNA repair helicase RadD OS=Escherichia coli (strain K12) GN=radD PE=1 SV=2	7	6.49873	0.900254	0.94126	0.905409	0.98516	1.12405	1.24888	1.48223	1.4938	1.40189	1.20723	1	3	Cytoplasm	-0.12743	0.544712	0.672141	3	3	match	soluble
RAIA	P0AD49	Ribosome-associated inhibitor A OS=Escherichia coli (strain K12) GN=raiA PE=1 SV=2	3	6.71799	0.729845	0.564606	0.562207	0.811033	0.844237	0.8969	1.16091	1.44292	1.43432	1.16046	1	3	IM_cyto	-0.703283	0.421538	1.12482	3	1	mismatch
RAPA	P60240	RNA polymerase-associated protein RapA OS=Escherichia coli (strain K12) GN=rapA PE=1 SV=2	39	8.13694	0.777332	0.651477	0.638263	0.708092	0.88149	1.22063	1.69608	1.77113	1.23825	0.996684	1	3	Cytoplasm	-0.543129	0.631727	1.17486	3	3	match	soluble
RAPZ	P0A894	RNase adapter protein RapZ OS=Escherichia coli (strain K12) GN=rapZ PE=1 SV=1	7	7.22547	2.4326	1.6007	1.18081	0.992321	1.03381	1.0564	1.10921	1.20003	1.12771	1.22585	1	4	IM_cyto	0.73366	0.195332	-0.538329	4	4	match
RARA	P0AAZ4	Replication-associated recombination protein A OS=Escherichia coli (strain K12) GN=rarA PE=1 SV=1	12	6.85917	1.12301	0.826737	0.825006	0.821452	0.942442	1.14476	1.4115	1.53532	1.23509	1.03649	1	3	Cytoplasm	-0.128218	0.473459	0.601678	3	3	match	soluble
RATA	P0AGL5	Ribosome association toxin RatA OS=Escherichia coli (strain K12) GN=ratA PE=1 SV=1	3	6.82915	0.427055	0.417304	0.407907	0.516307	0.555791	0.831104	1.27172	1.27469	1.04632	1.01273	1	3	Cytoplasm	-1.26067	0.254081	1.51476	3	1	mismatch
RATB	P52119	UPF0125 protein RatB OS=Escherichia coli (strain K12) GN=ratB PE=1 SV=1	7	7.31554	0.775325	0.774389	0.834635	0.881372	0.721897	0.598386	0.513819	0.404774	0.540662	0.664797	1	2	Cytoplasm	-0.33226	-1.05089	-0.718634	2	2	match	IM
RAVA	P31473	ATPase RavA OS=Escherichia coli (strain K12) GN=ravA PE=1 SV=2	12	7.47255	0.906774	0.93351	0.955558	0.919563	1.0133	1.14719	1.34085	1.40251	1.14492	1.30509	1	3	Cytoplasm	-0.102011	0.368802	0.470812	3	3	match	soluble
RBBA	P37624	Ribosome-associated ATPase OS=Escherichia coli (strain K12) GN=rbbA PE=1 SV=3	21	7.18412	1.12136	1.63073	1.59778	1.4031	1.13555	0.913097	0.720374	0.699362	0.84371	0.807299	1	2	IM_integral	0.515608	-0.411417	-0.927025	2	2	match	IM
RBFA	P0A7G2	Ribosome-binding factor A OS=Escherichia coli (strain K12) GN=rbfA PE=1 SV=2	12	8.04917	0.687907	0.338379	0.49414	0.719109	0.86463	0.961103	1.041	1.03819	0.844194	0.84714	1	3	IM_cyto	-1.04	-0.0441031	0.995899	4	1	mismatch
RBSA	P04983	Ribose import ATP-binding protein RbsA OS=Escherichia coli (strain K12) GN=rbsA PE=1 SV=1	29	8.06428	1.07286	1.27067	1.24465	1.11117	0.977744	0.953506	1.0005	0.981849	0.941838	0.868089	1	2	IM_cyto	0.254264	-0.037386	-0.29165	2	2	match
RBSB	P02925	Ribose import binding protein RbsB OS=Escherichia coli (strain K12) GN=rbsB PE=1 SV=1	5	6.14368	0.544122	0.621802	0.800095	1.00678	1.08774	1.07139	1.19574	1.11034	1.11649	1.12998	1	3	Periplasm	-0.62841	0.189291	0.817701	3	3	match	soluble
RBSC	P0AGI1	Ribose import permease protein RbsC OS=Escherichia coli (strain K12) GN=rbsC PE=1 SV=1	4	7.69679	2.46764	3.31636	2.56011	1.86799	1.35026	1.06706	0.83879	0.775823	0.981585	0.963688	1	2	IM_integral	1.46298	-0.215544	-1.67852	2	2	match	IM
RCSB	P0DMC7	Transcriptional regulatory protein RcsB OS=Escherichia coli (strain K12) GN=rcsB PE=1 SV=1	12	8.00028	0.753644	0.644003	0.675152	0.826677	0.905378	1.07813	1.40907	1.3639	1.13902	1.04319	1	3	IM_cyto	-0.53654	0.376759	0.913299	3	3	match	soluble
RCSC	P0DMC5	Sensor histidine kinase RcsC OS=Escherichia coli (strain K12) GN=rcsC PE=1 SV=1	23	7.47955	0.970126	1.49213	1.67232	1.42554	1.23865	0.986937	0.755362	0.703242	0.783184	0.801205	1	2	IM_integral	0.425156	-0.421748	-0.846904	2	2	match	IM
RCSD	P39838	Phosphotransferase RcsD OS=Escherichia coli (strain K12) GN=rcsD PE=1 SV=3	38	7.91901	0.906923	1.35732	1.47442	1.33185	1.12492	0.958893	0.715453	0.676234	0.800612	0.787821	1	2	IM_integral	0.286651	-0.4561	-0.742751	2	2	match	IM
RCSF	P69411	Outer membrane lipoprotein RcsF OS=Escherichia coli (strain K12) GN=rcsF PE=1 SV=1	8	8.21391	0.228525	0.285116	0.578567	0.758632	1.00827	1.25975	1.93081	2.06314	2.00338	1.40033	1	1	OMLP	-1.57647	0.998829	2.5753	1	1	match	OM
RDGC	P36767	Recombination-associated protein RdgC OS=Escherichia coli (strain K12) GN=rdgC PE=1 SV=1	6	6.4466	1.14851	0.76805	0.708405	0.824214	0.947154	0.954167	1.29463	1.38867	1.43329	2.45323	1	3	Cytoplasm	-0.226107	0.455191	0.681298	3	3	match	soluble
RECA	P0A7G6	Protein RecA OS=Escherichia coli (strain K12) GN=recA PE=1 SV=2	14	8.19105	1.11162	1.01885	0.898763	0.908358	1.0138	1.15163	1.46471	1.3163	1.14072	0.995509	1	3	IM_cyto	0.00854107	0.379012	0.370471	3	3	match	soluble
RECC	P07648	RecBCD enzyme subunit RecC OS=Escherichia coli (strain K12) GN=recC PE=1 SV=1	5	6.2256	1.08712	0.869827	0.846669	0.863914	1.16088	1.21954	1.66554	1.656	1.35619	1.07473	1	3	Cytoplasm	-0.106941	0.634419	0.74136	3	3	match	soluble
RECD	P04993	RecBCD enzyme subunit RecD OS=Escherichia coli (strain K12) GN=recD PE=1 SV=2	6	6.31763	1.21103	0.977712	0.973581	0.914349	0.974258	1.06302	1.38622	1.48938	1.39074	1.41546	1	3	Cytoplasm	0.068364	0.507237	0.438873	3	3	match	soluble
RECF	P0A7H0	DNA replication and repair protein RecF OS=Escherichia coli (strain K12) GN=recF PE=1 SV=2	6	6.7318	1.36761	1.2525	1.17082	1.0321	1.0846	1.10626	1.1475	1.14272	1.13152	1.02139	1	4	IM_cyto	0.334665	0.189739	-0.144926	4	4	match	soluble
RECJ	P21893	Single-stranded-DNA-specific exonuclease RecJ OS=Escherichia coli (strain K12) GN=recJ PE=1 SV=2	5	6.66906	1.28441	1.04291	0.936326	0.839912	1.00373	1.19458	1.42159	1.58819	1.33901	1.07262	1	3	Cytoplasm	0.108933	0.532018	0.423085	3	3	match	soluble
RECN	P05824	DNA repair protein RecN OS=Escherichia coli (strain K12) GN=recN PE=1 SV=2	3	6.12752	1.00031	0.752725	1.01448	0.928397	0.895665	1.23568	1.42888	1.6853	1.27951	1.0226	1	3	Cytoplasm	-0.12954	0.54116	0.6707	3	3	match	soluble
RELA	P0AG20	GTP pyrophosphokinase OS=Escherichia coli (strain K12) GN=relA PE=1 SV=1	20	7.39808	1.07565	0.871012	0.774516	0.81647	0.958901	1.13607	1.49185	1.48367	1.19743	0.992687	1	3	IM_cyto	-0.154219	0.468739	0.622958	3	3	match	soluble
REP	P09980	ATP-dependent DNA helicase Rep OS=Escherichia coli (strain K12) GN=rep PE=1 SV=3	17	6.95211	1.24801	0.762353	0.713145	0.780957	0.926579	1.13322	1.40916	1.47982	1.29666	1.37266	1	3	Cytoplasm	-0.186523	0.478349	0.664872	3	3	match	soluble
RFAB	P27127	Lipopolysaccharide 1,6-galactosyltransferase OS=Escherichia coli (strain K12) GN=rfaB PE=3 SV=2	6	6.38161	1.61804	1.18245	1.17934	1.15702	1.19726	1.03735	0.949387	1.02624	1.14556	1.32452	1	4	Cytoplasm	0.391337	0.0528305	-0.338507	4	4	match	soluble
RFAC	P24173	Lipopolysaccharide heptosyltransferase 1 OS=Escherichia coli (strain K12) GN=rfaC PE=1 SV=1	12	7.84936	1.17866	1.39261	1.29135	1.0996	1.10252	1.00055	1.07708	1.05659	1.07682	0.943008	1	2	IM_cyto	0.361271	0.0977716	-0.2635	3	2	mismatch
RFAF	P37692	ADP-heptose--LPS heptosyltransferase 2 OS=Escherichia coli (strain K12) GN=rfaF PE=1 SV=1	7	7.50253	1.48081	1.58792	1.43933	1.24276	1.00356	0.858661	0.742113	0.824147	0.896465	0.948302	1	2	IM_cyto	0.586306	-0.288999	-0.875305	2	2	match	IM
RFAG	P25740	Lipopolysaccharide core biosynthesis protein RfaG OS=Escherichia coli (strain K12) GN=rfaG PE=1 SV=1	15	7.28527	0.875955	1.07957	1.33254	1.32094	1.17666	0.996355	0.816893	0.743909	0.872627	0.890962	1	2	IM_cyto	0.111188	-0.305048	-0.416236	2	2	match	IM
RFAI	P27128	Lipopolysaccharide 1,3-galactosyltransferase OS=Escherichia coli (strain K12) GN=rfaI PE=3 SV=1	13	7.81331	0.79645	1.13467	1.22659	1.24369	1.24646	1.13736	0.985135	0.878758	0.921772	0.842269	1	2	Cytoplasm	0.0495252	-0.108529	-0.158054	2	2	match
RFAJ	P27129	Lipopolysaccharide 1,2-glucosyltransferase OS=Escherichia coli (strain K12) GN=rfaJ PE=3 SV=2	10	8.00619	1.24054	1.77933	1.85032	1.56371	1.16584	0.879511	0.512868	0.479116	0.614196	0.68543	1	2	Cytoplasm	0.676691	-0.909373	-1.58606	2	2	match	IM
RFAL	P27243	O-antigen ligase OS=Escherichia coli (strain K12) GN=rfaL PE=1 SV=2	8	7.76183	1.206	1.77097	1.76529	1.50927	1.22204	1.06995	0.80498	0.745237	0.922573	0.825397	1	2	IM_integral	0.638226	-0.28449	-0.922715	2	2	match	IM
RFAP	P25741	Lipopolysaccharide core heptose(I) kinase RfaP OS=Escherichia coli (strain K12) GN=rfaP PE=3 SV=1	11	8.0721	1.5714	1.8507	1.84379	1.45012	1.12489	0.903113	0.625983	0.626822	0.775269	0.775906	1	2	IM_cyto	0.807596	-0.572303	-1.3799	2	2	match	IM
RFAQ	P25742	Lipopolysaccharide core heptosyltransferase RfaQ OS=Escherichia coli (strain K12) GN=rfaQ PE=3 SV=2	12	7.76494	1.64541	2.13611	1.97381	1.51052	1.22774	0.92144	0.678955	0.594649	0.769484	0.803389	1	2	IM_cyto	0.931472	-0.562179	-1.49365	2	2	match	IM
RFAS	P27126	Lipopolysaccharide core biosynthesis protein RfaS OS=Escherichia coli (strain K12) GN=rfaS PE=4 SV=1	19	7.72356	0.704511	0.997332	1.28313	1.34001	1.196	0.966611	0.77839	0.671198	0.788866	0.77969	1	2	Cytoplasm	-0.0498317	-0.426257	-0.376425	2	2	match	IM
RFAY	P27240	Lipopolysaccharide core heptose(II) kinase RfaY OS=Escherichia coli (strain K12) GN=rfaY PE=3 SV=2	10	7.94327	1.43526	1.76311	1.61673	1.37149	1.03089	0.845232	0.589944	0.520619	0.638494	0.740996	1	2	Cytoplasm	0.677504	-0.783435	-1.46094	2	2	match	IM
RFAZ	P27241	Lipopolysaccharide core biosynthesis protein RfaZ OS=Escherichia coli (strain K12) GN=rfaZ PE=4 SV=2	11	7.62087	1.24756	1.43783	1.53919	1.42425	1.33432	1.07452	0.81814	0.773412	0.918757	0.844906	1	2	Cytoplasm	0.488391	-0.260838	-0.749229	2	2	match	IM
RFBA	P37744	Glucose-1-phosphate thymidylyltransferase 1 OS=Escherichia coli (strain K12) GN=rfbA PE=1 SV=2	10	7.3145	0.686596	0.625051	0.726299	0.764044	0.912198	1.1927	1.62255	1.57193	1.1972	1.10902	1	3	Periplasm	-0.560595	0.536821	1.09742	3	3	match	soluble
RFBB	P37759	dTDP-glucose 4,6-dehydratase 1 OS=Escherichia coli (strain K12) GN=rfbB PE=3 SV=2	8	6.84313	0.690385	0.668639	0.584739	0.69683	0.822946	1.09589	1.55319	1.61535	1.34458	1.20872	1	3	Cytoplasm	-0.629788	0.584743	1.21453	3	3	match	soluble
RFBC	P37745	dTDP-4-dehydrorhamnose 3,5-epimerase OS=Escherichia coli (strain K12) GN=rfbC PE=1 SV=1	2	6.95846	0.655932	0.388238	0.585803	0.690951	0.959955	1.14626	1.6314	1.43031	1.08124	1.33351	1	3	Cytoplasm	-0.914961	0.44504	1.36	3	3	match
RFBD	P37760	dTDP-4-dehydrorhamnose reductase OS=Escherichia coli (strain K12) GN=rfbD PE=3 SV=2	5	7.25274	0.994412	0.857941	0.732331	0.69707	0.82754	0.993323	1.32214	1.2892	0.958497	0.863828	1	3	Cytoplasm	-0.226188	0.236068	0.462256	3	3	match	soluble
RFBX	P37746	Putative O-antigen transporter OS=Escherichia coli (strain K12) GN=rfbX PE=1 SV=4	2	7.03042	0.744539	1.12757	1.59913	1.37133	1.09519	0.826293	0.576135	0.544321	0.742038	0.826726	1	2	IM_integral	0.141643	-0.701142	-0.842785	2	2	match	IM
RFC	P37748	O-antigen polymerase OS=Escherichia coli (strain K12) GN=rfc PE=4 SV=1	2	6.66295	1.11949	1.93443	1.87903	1.57728	1.26562	1.09171	0.694698	0.610901	0.76614	0.681298	1	2	IM_integral	0.674915	-0.540284	-1.2152	2	2	match	IM
RFFH	P61887	Glucose-1-phosphate thymidylyltransferase 2 OS=Escherichia coli (strain K12) GN=rffH PE=1 SV=1	4	6.79378	0.724005	0.776476	0.797556	0.899798	1.10187	1.25719	1.46161	1.50527	1.15549	1.01836	1	3	Cytoplasm	-0.385753	0.448694	0.834447	3	3	match	soluble
RHLB	P0A8J8	ATP-dependent RNA helicase RhlB OS=Escherichia coli (strain K12) GN=rhlB PE=1 SV=2	24	7.97956	2.8183	1.68925	0.884931	0.738005	0.756109	0.936062	1.0548	1.04658	0.952962	0.957834	1	4	IM_cyto	0.691614	0.0243801	-0.667234	4	4	match
RHLE	P25888	ATP-dependent RNA helicase RhlE OS=Escherichia coli (strain K12) GN=rhlE PE=1 SV=3	17	7.04875	2.69778	1.19943	0.741351	0.763589	0.862497	1.01911	1.38102	1.56211	1.36209	1.29575	1	4	IM_cyto	0.420784	0.518349	0.0975653	4	4	match	soluble
RHO	P0AG30	Transcription termination factor Rho OS=Escherichia coli (strain K12) GN=rho PE=1 SV=1	24	8.34572	1.49754	1.21462	0.919092	0.885219	0.940144	1.05858	1.13936	1.22244	1.05523	1.01369	1	4	IM_cyto	0.247127	0.185181	-0.0619456	4	4	match	soluble
RIBA	P0A7I7	GTP cyclohydrolase-2 OS=Escherichia coli (strain K12) GN=ribA PE=1 SV=1	6	6.61336	0.600652	0.508713	0.63568	0.726754	0.795612	0.969122	1.29227	1.17203	0.895825	0.859003	1	3	Cytoplasm	-0.788034	0.146736	0.93477	3	3	match	soluble
RIBD	P25539	Riboflavin biosynthesis protein RibD OS=Escherichia coli (strain K12) GN=ribD PE=1 SV=1	7	6.68032	0.988638	0.751028	0.65038	0.768057	0.891279	1.07693	1.55318	1.58211	1.23266	1.43484	1	3	Cytoplasm	-0.350064	0.532949	0.883014	3	3	match	soluble
RIBF	P0AG40	Riboflavin biosynthesis protein RibF OS=Escherichia coli (strain K12) GN=ribF PE=3 SV=1	10	7.09009	1.1306	0.829567	0.785152	0.806637	1.01544	1.2436	1.53313	1.561	1.26087	1.11749	1	3	Cytoplasm	-0.147145	0.531123	0.678268	3	3	match	soluble
RIMJ	P0A948	Ribosomal-protein-alanine acetyltransferase OS=Escherichia coli (strain K12) GN=rimJ PE=3 SV=1	4	7.03589	0.995293	0.943519	1.0361	1.03449	0.985384	1.02372	1.06402	1.06747	1.03736	1.20248	1	3	IM_cyto	-0.0131736	0.0788812	0.0920548	3	3	match	soluble
RIMO	P0AEI4	Ribosomal protein S12 methylthiotransferase RimO OS=Escherichia coli (strain K12) GN=rimO PE=1 SV=1	15	7.35649	0.806448	0.698439	0.675568	0.744657	0.900756	1.14035	1.64146	1.57516	1.30188	1.31234	1	3	Cytoplasm	-0.464656	0.583692	1.04835	3	3	match	soluble
RIMP	P0A8A8	Ribosome maturation factor RimP OS=Escherichia coli (strain K12) GN=rimP PE=1 SV=2	4	6.60137	0.943081	0.711706	0.588104	0.660568	0.701861	0.820143	1.0898	0.89444	0.911797	1.41744	1	3	IM_cyto	-0.447017	-0.0566982	0.390319	3	3	match	soluble
RLMB	P63177	23S rRNA (guanosine-2'-O-)-methyltransferase RlmB OS=Escherichia coli (strain K12) GN=rlmB PE=1 SV=1	4	6.1154	3.02522	1.40057	0.637289	0.641074	0.619788	0.851894	1.16812	1.40168	1.49745	2.05219	1	4	Cytoplasm	0.477691	0.431286	-0.0464043	4	4	match	soluble
RLME	P0C0R7	Ribosomal RNA large subunit methyltransferase E OS=Escherichia coli (strain K12) GN=rlmE PE=1 SV=1	6	7.1414	1.8151	0.963308	0.880046	0.921889	1.04962	1.05639	1.14066	1.23659	1.12712	1.54401	1	4	IM_cyto	0.207255	0.222959	0.0157035	3	4	match	soluble
RLMF	P75782	Ribosomal RNA large subunit methyltransferase F OS=Escherichia coli (strain K12) GN=rlmF PE=1 SV=2	4	6.75206	2.43446	1.0175	0.725004	0.749607	0.900273	1.02401	1.27828	1.35799	1.32895	1.72925	1	4	Cytoplasm	0.281563	0.401988	0.120425	4	4	match	soluble
RLMG	P42596	Ribosomal RNA large subunit methyltransferase G OS=Escherichia coli (strain K12) GN=rlmG PE=1 SV=2	4	7.12061	1.07804	0.861537	1.02018	0.990614	0.974929	0.909371	0.944208	1.0811	1.00496	1.03546	1	3	Cytoplasm	-0.0259303	0.0122717	0.038202	2	3	mismatch
RLMH	P0A8I8	Ribosomal RNA large subunit methyltransferase H OS=Escherichia coli (strain K12) GN=rlmH PE=1 SV=1	4	6.56226	0.865334	0.637347	0.617595	0.792219	0.90584	0.963492	1.19601	1.09617	0.914429	0.89064	1	3	Cytoplasm	-0.517928	0.0872137	0.605142	3	3	match	soluble
RLMI	P75876	Ribosomal RNA large subunit methyltransferase I OS=Escherichia coli (strain K12) GN=rlmI PE=1 SV=2	6	6.72187	4.34803	1.47359	0.594659	0.610605	0.665522	0.736001	0.989934	1.14338	1.1882	1.28612	1	4	IM_cyto	0.643276	0.142496	-0.50078	4	4	match
RLMJ	P37634	Ribosomal RNA large subunit methyltransferase J OS=Escherichia coli (strain K12) GN=rlmJ PE=1 SV=1	7	6.73479	3.00549	1.13392	0.575707	0.637075	0.785572	0.930543	1.34587	1.62975	1.69968	1.58728	1	4	Cytoplasm	0.324109	0.632819	0.308711	4	4	match	soluble
RLML	P75864	Ribosomal RNA large subunit methyltransferase K/L OS=Escherichia coli (strain K12) GN=rlmL PE=1 SV=1	16	6.89286	3.47582	1.4229	0.774995	0.754452	0.804966	0.936414	1.15974	1.40092	1.56439	1.47307	1	4	Cytoplasm	0.646148	0.44859	-0.197558	4	4	match	soluble
RLMM	P0ADR6	Ribosomal RNA large subunit methyltransferase M OS=Escherichia coli (strain K12) GN=rlmM PE=1 SV=1	4	6.33303	3.02045	1.26916	0.658363	0.644538	0.754871	0.88885	1.13233	1.1369	1.12903	1.7818	1	4	Cytoplasm	0.445197	0.179832	-0.265365	4	4	match	soluble
RLMN	P36979	Dual-specificity RNA methyltransferase RlmN OS=Escherichia coli (strain K12) GN=rlmN PE=1 SV=1	14	7.5762	1.57269	1.25216	0.910289	0.870968	0.919231	1.00072	1.10825	1.03009	0.919685	1.12874	1	4	Cytoplasm	0.280684	0.023422	-0.257262	4	4	match	soluble
RLPA	P10100	Rare lipoprotein A OS=Escherichia coli (strain K12) GN=rlpA PE=1 SV=1	13	8.29354	0.406025	0.290765	0.583624	0.698081	0.881638	1.15232	1.76864	1.90669	1.58754	1.15746	1	1	OMLP	-1.28644	0.806834	2.09327	1	1	match	OM
RLUB	P37765	Ribosomal large subunit pseudouridine synthase B OS=Escherichia coli (strain K12) GN=rluB PE=1 SV=2	11	7.46966	3.41221	1.28355	0.62061	0.646815	0.737785	0.893246	1.22971	1.49759	1.38248	1.66593	1	4	IM_cyto	0.480868	0.449405	-0.0314635	4	4	match	soluble
RLUC	P0AA39	Ribosomal large subunit pseudouridine synthase C OS=Escherichia coli (strain K12) GN=rluC PE=1 SV=1	13	7.14499	3.14126	1.25672	0.597264	0.625319	0.72307	0.940427	1.38697	1.69235	1.59734	1.58455	1	4	Cytoplasm	0.412483	0.635544	0.223061	4	4	match	soluble
RLUD	P33643	Ribosomal large subunit pseudouridine synthase D OS=Escherichia coli (strain K12) GN=rluD PE=1 SV=4	3	6.18826	2.45145	1.39509	0.865843	0.763524	0.79862	0.875703	1.08111	1.36274	1.44138	1.58264	1	4	Cytoplasm	0.522056	0.362158	-0.159898	4	4	match	soluble
RLUF	P32684	23S rRNA pseudouridine(2604) synthase OS=Escherichia coli (strain K12) GN=rluF PE=1 SV=1	5	6.47356	2.17055	1.11462	0.718368	0.763961	0.900992	1.01997	1.20044	1.35777	1.25433	1.20017	1	4	IM_cyto	0.2658	0.343909	0.0781088	4	4	match	soluble
RMUC	P0AG71	DNA recombination protein RmuC OS=Escherichia coli (strain K12) GN=rmuC PE=3 SV=1	27	7.57637	0.819468	1.13925	1.42585	1.41621	1.25972	1.03358	0.859605	0.808295	0.89072	0.854026	1	2	IM_integral	0.137558	-0.230752	-0.36831	2	2	match	IM
RNA	P21338	Ribonuclease I OS=Escherichia coli (strain K12) GN=rna PE=1 SV=1	2	6.25127	2.57141	1.34455	0.852126	0.859267	0.860324	0.807439	0.972171	1.02323	1.11531	1.4198	1	4	Periplasm	0.519606	0.0499557	-0.469651	4	4	match
RNB	P30850	Exoribonuclease 2 OS=Escherichia coli (strain K12) GN=rnb PE=1 SV=3	12	6.85879	1.25911	0.876164	0.759399	0.789058	1.00185	1.11276	1.34613	1.51135	1.27658	1.18886	1	3	IM_cyto	-0.0851325	0.458982	0.544114	3	3	match	soluble
RNC	P0A7Y0	Ribonuclease 3 OS=Escherichia coli (strain K12) GN=rnc PE=1 SV=1	11	7.26732	2.36371	1.36946	0.851808	0.818869	0.860094	0.9286	1.13095	1.06582	1.04523	1.22837	1	4	IM_cyto	0.487753	0.111106	-0.376647	4	4	match
RNE	P21513	Ribonuclease E OS=Escherichia coli (strain K12) GN=rne PE=1 SV=6	46	8.4796	2.19077	2.00574	1.30018	0.945322	0.886892	0.914215	1.02005	1.00305	0.955056	0.95026	1	4	IM_cyto	0.838095	-0.0111043	-0.849199	4	4	match
RNG	P0A9J0	Ribonuclease G OS=Escherichia coli (strain K12) GN=rng PE=1 SV=2	5	6.32703	2.50183	1.3259	0.802049	0.822538	0.817601	0.971129	1.22844	1.33844	1.42508	1.29363	1	4	Cytoplasm	0.470571	0.409472	-0.0610986	4	4	match	soluble
RNHB	P10442	Ribonuclease HII OS=Escherichia coli (strain K12) GN=rnhB PE=1 SV=2	4	6.2287	0.990836	0.689898	0.697471	0.813438	0.853202	0.95811	1.17868	0.980467	0.887082	1.16026	1	3	Cytoplasm	-0.356208	0.0119521	0.36816	3	3	match	soluble
RNLA	P52129	mRNA endoribonuclease LS OS=Escherichia coli (strain K12) GN=rnlA PE=1 SV=2	4	6.97482	1.23779	1.11846	0.960318	0.974837	1.08017	1.16827	1.36256	1.45093	1.19518	1.23599	1	3	Cytoplasm	0.136954	0.41351	0.276556	3	4	match	soluble
RNPA	P0A7Y8	Ribonuclease P protein component OS=Escherichia coli (strain K12) GN=rnpA PE=1 SV=1	4	6.90615	2.17981	0.935586	0.587019	0.639603	0.868473	1.14506	1.63485	1.83843	1.77496	1.69636	1	4	Cytoplasm	0.0865405	0.805138	0.718597	3	4	match	soluble
RNR	P21499	Ribonuclease R OS=Escherichia coli (strain K12) GN=rnr PE=1 SV=2	22	7.11036	3.53634	1.45454	0.661184	0.66181	0.76464	0.88119	1.24184	1.46524	1.5181	1.39098	1	4	IM_cyto	0.588649	0.488627	-0.100022	4	4	match	soluble
ROB	P0ACI0	Right origin-binding protein OS=Escherichia coli (strain K12) GN=rob PE=1 SV=1	8	7.2248	0.88823	0.651186	0.665085	0.743956	0.912369	1.1159	1.39043	1.41348	1.19407	1.32078	1	3	Cytoplasm	-0.459414	0.410224	0.869638	3	3	match	soluble
RODZ	P27434	Cytoskeleton protein RodZ OS=Escherichia coli (strain K12) GN=rodZ PE=1 SV=2	15	8.55854	0.781399	1.17945	1.31683	1.29435	1.20128	1.07209	0.842959	0.773249	0.817023	0.77848	1	2	IM_integral	0.0931064	-0.303004	-0.39611	2	2	match	IM
RPH	P0CG19	Inactive ribonuclease PH OS=Escherichia coli (strain K12) GN=rph PE=3 SV=1	8	7.34656	0.974321	1.03705	1.03215	1.00718	1.0223	1.02595	1.28102	1.08581	1.09882	1.21906	1	3	Cytoplasm	0.0201993	0.204009	0.18381	3	3	match	soluble
RPLA	P0A7L0	50S ribosomal protein L1 OS=Escherichia coli (strain K12) GN=rplA PE=1 SV=2	21	8.85118	1.54227	1.24458	0.985798	0.914765	0.952549	1.00436	1.09819	1.20908	1.15914	1.1255	1	4	Cytoplasm	0.306693	0.207365	-0.099328	4	4	match	soluble
RPLB	P60422	50S ribosomal protein L2 OS=Escherichia coli (strain K12) GN=rplB PE=1 SV=2	18	8.58936	3.57621	1.25179	0.702012	0.682666	0.748974	0.839404	1.17416	1.35713	1.4006	1.83959	1	4	Cytoplasm	0.550662	0.38608	-0.164583	4	4	match	soluble
RPLC	P60438	50S ribosomal protein L3 OS=Escherichia coli (strain K12) GN=rplC PE=1 SV=1	16	8.45603	3.03536	1.21326	0.681041	0.659714	0.704022	0.862147	1.10298	1.22859	1.19271	1.24792	1	4	Cytoplasm	0.44219	0.230882	-0.211308	4	4	match	soluble
RPLD	P60723	50S ribosomal protein L4 OS=Escherichia coli (strain K12) GN=rplD PE=1 SV=1	13	8.7586	0.851448	0.76181	0.867458	0.871035	0.911147	0.998658	1.1157	1.14407	1.04366	1.03505	1	3	Cytoplasm	-0.276546	0.137926	0.414472	3	3	match	soluble
RPLE	P62399	50S ribosomal protein L5 OS=Escherichia coli (strain K12) GN=rplE PE=1 SV=2	17	8.85589	0.820314	0.943812	1.02416	1.03961	1.03597	1.00084	1.22126	0.965922	0.94154	0.996337	1	3	Cytoplasm	-0.111578	0.0504797	0.162058	3	3	match	soluble
RPLF	P0AG55	50S ribosomal protein L6 OS=Escherichia coli (strain K12) GN=rplF PE=1 SV=2	11	8.58455	1.01474	0.979069	0.887543	0.935825	0.953404	1.01861	1.12332	1.18072	1.19003	1.27155	1	3	Cytoplasm	-0.060506	0.219479	0.279985	3	3	match	soluble
RPLI	P0A7R1	50S ribosomal protein L9 OS=Escherichia coli (strain K12) GN=rplI PE=1 SV=1	15	8.31822	2.42023	1.15619	0.591323	0.603093	0.641326	0.780447	0.995248	1.07433	1.11092	1.16931	1	4	Cytoplasm	0.242179	0.082771	-0.159408	4	4	match	soluble
RPLJ	P0A7J3	50S ribosomal protein L10 OS=Escherichia coli (strain K12) GN=rplJ PE=1 SV=2	13	8.74034	0.877195	0.783418	0.730832	0.866762	0.995782	0.926625	0.960507	0.960309	0.915717	0.972985	1	3	Cytoplasm	-0.331188	-0.0811959	0.249992	4	3	match	soluble
RPLK	P0A7J7	50S ribosomal protein L11 OS=Escherichia coli (strain K12) GN=rplK PE=1 SV=2	9	8.4181	0.727773	0.733493	0.865585	0.941067	1.05034	1.15145	1.30199	1.31708	1.21841	1.19955	1	3	Cytoplasm	-0.371279	0.354354	0.725633	3	3	match	soluble
RPLL	P0A7K2	50S ribosomal protein L7/L12 OS=Escherichia coli (strain K12) GN=rplL PE=1 SV=2	10	7.86533	0.398462	0.256612	0.367005	0.44595	0.357727	0.455116	0.441384	0.466737	0.541949	0.717403	1	3	Cytoplasm	-1.57865	-1.05433	0.524323	2	1	mismatch
RPLM	P0AA10	50S ribosomal protein L13 OS=Escherichia coli (strain K12) GN=rplM PE=1 SV=1	12	8.9693	0.783169	0.818378	0.991303	1.07422	1.2067	1.122	1.1807	1.20332	1.17776	1.04801	1	3	Cytoplasm	-0.218122	0.24757	0.465692	3	3	match	soluble
RPLN	P0ADY3	50S ribosomal protein L14 OS=Escherichia coli (strain K12) GN=rplN PE=1 SV=1	8	8.32325	0.895852	0.860434	0.877979	0.942816	1.04816	1.12319	1.29241	1.27708	1.16242	1.26738	1	3	Cytoplasm	-0.187758	0.313346	0.501103	3	3	match	soluble
RPLO	P02413	50S ribosomal protein L15 OS=Escherichia coli (strain K12) GN=rplO PE=1 SV=1	11	8.96803	0.703026	0.579625	0.779664	0.895632	0.983882	1.02302	1.07736	1.09939	1.13084	1.0241	1	3	Cytoplasm	-0.551412	0.140535	0.691947	3	3	match	soluble
RPLP	P0ADY7	50S ribosomal protein L16 OS=Escherichia coli (strain K12) GN=rplP PE=1 SV=1	5	7.66349	2.20495	1.06576	0.767054	0.86001	0.950846	1.03339	1.15819	1.26445	1.24742	1.2198	1	4	Cytoplasm	0.283343	0.289773	0.00642987	4	4	match	soluble
RPLQ	P0AG44	50S ribosomal protein L17 OS=Escherichia coli (strain K12) GN=rplQ PE=1 SV=1	9	8.52327	3.1183	1.16459	0.557566	0.620567	0.672797	0.764894	1.10442	1.22786	1.23343	1.39425	1	4	Cytoplasm	0.339266	0.247372	-0.0918942	4	4	match	soluble
RPLR	P0C018	50S ribosomal protein L18 OS=Escherichia coli (strain K12) GN=rplR PE=1 SV=1	9	8.22346	1.75891	0.878825	0.771122	0.827062	0.842042	0.91787	1.0735	1.18136	1.17592	1.14821	1	4	Cytoplasm	0.0844539	0.192184	0.10773	4	4	match	soluble
RPLS	P0A7K6	50S ribosomal protein L19 OS=Escherichia coli (strain K12) GN=rplS PE=1 SV=2	10	8.31198	1.16018	0.876026	0.80476	0.914144	1.00999	1.03852	1.15257	1.26639	1.24085	1.22829	1	3	Cytoplasm	-0.0966586	0.285632	0.38229	3	3	match	soluble
RPLT	P0A7L3	50S ribosomal protein L20 OS=Escherichia coli (strain K12) GN=rplT PE=1 SV=2	12	8.42463	1.72256	0.836293	0.81829	0.933466	1.04836	1.04241	1.19872	1.34465	1.38452	1.48204	1	4	Cytoplasm	0.0791056	0.386037	0.306932	4	4	match	soluble
RPLU	P0AG48	50S ribosomal protein L21 OS=Escherichia coli (strain K12) GN=rplU PE=1 SV=1	8	7.87237	1.22972	0.534639	0.721836	0.952926	1.22928	1.30974	1.46534	1.68582	1.59313	1.40866	1	3	Cytoplasm	-0.35843	0.658851	1.01728	3	3	match	soluble
RPLV	P61175	50S ribosomal protein L22 OS=Escherichia coli (strain K12) GN=rplV PE=1 SV=1	8	8.90419	0.719347	0.905558	1.2343	1.32364	1.37179	1.11739	1.04094	1.12711	1.27936	1.19706	1	3	Cytoplasm	-0.104888	0.195312	0.3002	2	3	mismatch
RPLW	P0ADZ0	50S ribosomal protein L23 OS=Escherichia coli (strain K12) GN=rplW PE=1 SV=1	5	8.32334	0.928133	0.674763	0.900435	1.00043	1.06202	1.10001	1.08136	1.13518	1.12457	1.16018	1	3	Cytoplasm	-0.275483	0.155049	0.430531	3	3	match	soluble
RPLX	P60624	50S ribosomal protein L24 OS=Escherichia coli (strain K12) GN=rplX PE=1 SV=2	9	7.67131	1.43001	0.790051	0.602459	0.633404	0.670125	0.807141	0.917136	0.920497	0.966852	1.08708	1	4	Cytoplasm	-0.185008	-0.0976469	0.0873611	4	4	match	soluble
RPLY	P68919	50S ribosomal protein L25 OS=Escherichia coli (strain K12) GN=rplY PE=1 SV=1	6	7.86815	0.530269	0.354037	0.460324	0.673494	0.834111	0.99953	1.29485	1.37985	1.22825	1.15604	1	3	Cytoplasm	-1.1775	0.377968	1.55547	3	1	mismatch
RPMA	P0A7L8	50S ribosomal protein L27 OS=Escherichia coli (strain K12) GN=rpmA PE=1 SV=2	5	8.24707	0.680488	0.549905	0.731446	0.87687	0.986802	1.04379	1.30081	1.26982	1.22907	1.14769	1	3	Cytoplasm	-0.623093	0.340531	0.963625	3	3	match	soluble
RPMB	P0A7M2	50S ribosomal protein L28 OS=Escherichia coli (strain K12) GN=rpmB PE=1 SV=2	8	8.4232	0.539083	0.260703	0.682267	1.01687	1.27753	1.17938	1.29211	1.26219	1.38399	1.20256	1	3	Cytoplasm	-1.12751	0.391497	1.51901	3	1	mismatch
RPMC	P0A7M6	50S ribosomal protein L29 OS=Escherichia coli (strain K12) GN=rpmC PE=1 SV=1	7	8.66473	0.355507	0.227621	0.424355	1.01518	1.21165	1.16717	1.45698	1.95354	1.77459	1.27915	1	1	Cytoplasm	-1.62133	0.778852	2.40019	3	1	mismatch
RPMD	P0AG51	50S ribosomal protein L30 OS=Escherichia coli (strain K12) GN=rpmD PE=1 SV=2	4	6.87232	0.392249	0.415679	0.677666	0.817918	0.822116	0.964347	1.10285	1.12669	1.08308	1.02856	1	3	Cytoplasm	-1.05932	0.142821	1.20214	3	1	mismatch
RPME	P0A7M9	50S ribosomal protein L31 OS=Escherichia coli (strain K12) GN=rpmE PE=1 SV=1	3	6.96857	0.333526	0.35104	0.664664	0.605067	0.64169	0.82598	1.7871	1.47838	1.46113	2.38359	1	1	Cytoplasm	-1.22791	0.649576	1.87748	1	3	mismatch
RPMF	P0A7N4	50S ribosomal protein L32 OS=Escherichia coli (strain K12) GN=rpmF PE=1 SV=2	3	7.11156	0.49486	0.667657	0.873072	0.875201	0.970621	1.1277	1.50588	1.71408	1.88143	1.66066	1	3	Cytoplasm	-0.597851	0.759954	1.35781	3	3	match
RPMG	P0A7N9	50S ribosomal protein L33 OS=Escherichia coli (strain K12) GN=rpmG PE=1 SV=2	4	7.82452	0.230989	0.3538	0.576115	0.740577	0.965759	1.1912	1.36254	1.3794	1.28658	1.16802	1	1	Cytoplasm	-1.46956	0.424629	1.89418	1	1	match	OM
RPOA	P0A7Z4	DNA-directed RNA polymerase subunit alpha OS=Escherichia coli (strain K12) GN=rpoA PE=1 SV=1	18	8.00318	3.98969	1.28518	0.43905	0.480008	0.525179	0.730167	1.11347	0.993529	0.924423	1.24509	1	4	IM_cyto	0.390235	0.0107729	-0.379463	4	4	match
RPOB	P0A8V2	DNA-directed RNA polymerase subunit beta OS=Escherichia coli (strain K12) GN=rpoB PE=1 SV=1	72	8.14901	3.43675	1.26365	0.570038	0.604724	0.72791	0.940671	1.24555	1.33504	1.15029	1.15392	1	4	IM_cyto	0.435926	0.311887	-0.124039	4	4	match	soluble
RPOC	P0A8T7	DNA-directed RNA polymerase subunit beta' OS=Escherichia coli (strain K12) GN=rpoC PE=1 SV=1	62	8.16471	4.12345	1.45814	0.637083	0.648377	0.762806	0.979007	1.26963	1.3099	1.1599	1.17489	1	4	IM_cyto	0.645844	0.315952	-0.329893	4	4	match	soluble
RPOD	P00579	RNA polymerase sigma factor RpoD OS=Escherichia coli (strain K12) GN=rpoD PE=1 SV=2	21	8.15128	1.19136	0.93772	0.839527	0.859365	1.01972	1.15346	1.35237	1.34494	1.14499	1.08628	1	3	IM_cyto	-0.0308372	0.352789	0.383626	3	3	match	soluble
RPOE	P0AGB6	ECF RNA polymerase sigma-E factor OS=Escherichia coli (strain K12) GN=rpoE PE=1 SV=1	13	7.77662	0.654514	0.644822	0.836543	1.04277	0.769239	0.608555	0.443947	0.418299	0.500009	0.584674	1	2	IM_cyto	-0.500674	-1.14297	-0.642297	2	2	match	IM
RPON	P24255	RNA polymerase sigma-54 factor OS=Escherichia coli (strain K12) GN=rpoN PE=1 SV=2	14	6.78614	0.82605	0.701869	0.698279	0.7796	0.919491	1.1095	1.14343	1.17907	0.964958	0.969826	1	3	Cytoplasm	-0.43485	0.126518	0.561367	3	3	match	soluble
RPSA	P0AG67	30S ribosomal protein S1 OS=Escherichia coli (strain K12) GN=rpsA PE=1 SV=1	42	8.6111	2.17185	1.06923	0.570361	0.60785	0.747132	0.970003	1.29017	1.3864	1.18552	1.20052	1	4	Cytoplasm	0.135147	0.361477	0.22633	4	4	match	soluble
RPSB	P0A7V0	30S ribosomal protein S2 OS=Escherichia coli (strain K12) GN=rpsB PE=1 SV=2	19	9.55091	1.01721	1.16686	1.26849	1.26332	1.23087	1.0284	1.01339	1.0607	1.13816	1.00792	1	2	Cytoplasm	0.196789	0.0969719	-0.099817	2	3	mismatch
RPSC	P0A7V3	30S ribosomal protein S3 OS=Escherichia coli (strain K12) GN=rpsC PE=1 SV=2	20	8.47198	1.44379	0.909307	0.789718	0.857652	0.989406	1.12451	1.26899	1.31204	1.1886	1.16069	1	3	Cytoplasm	0.0173689	0.328252	0.310883	3	4	match	soluble
RPSD	P0A7V8	30S ribosomal protein S4 OS=Escherichia coli (strain K12) GN=rpsD PE=1 SV=2	16	9.13049	3.0048	1.15093	0.674181	0.739249	0.836337	0.956078	1.19972	1.33481	1.28611	1.42061	1	4	Cytoplasm	0.407093	0.347449	-0.0596441	4	4	match	soluble
RPSE	P0A7W1	30S ribosomal protein S5 OS=Escherichia coli (strain K12) GN=rpsE PE=1 SV=2	11	8.65611	2.76625	1.1556	0.655536	0.713795	0.788878	0.911955	1.22622	1.31934	1.30973	1.4067	1	4	Cytoplasm	0.355773	0.361103	0.00532991	4	4	match	soluble
RPSF	P02358	30S ribosomal protein S6 OS=Escherichia coli (strain K12) GN=rpsF PE=1 SV=1	8	7.89764	2.05313	0.6885	0.501431	0.63045	0.670218	0.80522	1.12185	1.27801	1.24884	1.08219	1	4	Cytoplasm	-0.165509	0.280126	0.445635	3	4	match	soluble
RPSG	P02359	30S ribosomal protein S7 OS=Escherichia coli (strain K12) GN=rpsG PE=1 SV=3	16	8.73707	3.23042	1.15809	0.584248	0.676231	0.79568	0.910324	1.17308	1.2914	1.22604	1.39165	1	4	Cytoplasm	0.376041	0.297747	-0.0782937	4	4	match	soluble
RPSH	P0A7W7	30S ribosomal protein S8 OS=Escherichia coli (strain K12) GN=rpsH PE=1 SV=2	13	8.43889	2.69639	1.34186	0.923767	0.913416	0.942357	1.03727	1.15121	1.24335	1.17479	1.33535	1	4	Cytoplasm	0.58029	0.249927	-0.330362	4	4	match	soluble
RPSI	P0A7X3	30S ribosomal protein S9 OS=Escherichia coli (strain K12) GN=rpsI PE=1 SV=2	11	8.62063	1.69476	0.811201	0.684544	0.815894	0.91232	1.0008	1.19785	1.27871	1.24444	1.4218	1	4	Cytoplasm	-0.0291895	0.31021	0.339399	4	4	match	soluble
RPSJ	P0A7R5	30S ribosomal protein S10 OS=Escherichia coli (strain K12) GN=rpsJ PE=1 SV=1	8	7.96893	0.838582	0.85093	0.997592	1.10362	1.2346	1.12627	1.29719	1.33609	1.29122	1.18882	1	3	Cytoplasm	-0.163447	0.387379	0.550827	3	3	match	soluble
RPSK	P0A7R9	30S ribosomal protein S11 OS=Escherichia coli (strain K12) GN=rpsK PE=1 SV=2	7	8.55703	0.925654	0.685385	0.758175	0.928621	0.979838	0.976385	1.05358	1.11405	1.11038	1.1857	1	3	Cytoplasm	-0.351955	0.127389	0.479344	3	3	match	soluble
RPSL	P0A7S3	30S ribosomal protein S12 OS=Escherichia coli (strain K12) GN=rpsL PE=1 SV=2	8	8.17545	1.04798	0.637053	0.792192	0.815883	0.857641	0.958649	1.16927	1.14102	1.18931	1.50093	1	3	Cytoplasm	-0.306325	0.222023	0.528348	3	3	match	soluble
RPSM	P0A7S9	30S ribosomal protein S13 OS=Escherichia coli (strain K12) GN=rpsM PE=1 SV=2	9	8.72017	3.3666	1.32142	0.655706	0.663268	0.718267	0.825808	1.00201	1.0941	1.13364	1.31997	1	4	Cytoplasm	0.514836	0.104535	-0.410301	4	4	match
RPSN	P0AG59	30S ribosomal protein S14 OS=Escherichia coli (strain K12) GN=rpsN PE=1 SV=2	7	8.00553	1.13533	0.683105	0.624246	0.693834	0.746637	0.858231	1.04906	1.35403	1.45943	1.41268	1	3	Cytoplasm	-0.348842	0.350589	0.699431	3	3	match	soluble
RPSO	P0ADZ4	30S ribosomal protein S15 OS=Escherichia coli (strain K12) GN=rpsO PE=1 SV=2	7	7.79704	2.06431	1.15818	0.842341	0.901513	1.08128	1.10562	1.31395	1.41839	1.4369	1.19993	1	4	Cytoplasm	0.336664	0.473706	0.137041	4	4	match	soluble
RPSP	P0A7T3	30S ribosomal protein S16 OS=Escherichia coli (strain K12) GN=rpsP PE=1 SV=1	5	7.82496	0.668221	0.405105	0.502294	0.718113	0.781911	0.815274	0.900854	0.934304	0.993431	0.870614	1	3	Cytoplasm	-0.959543	-0.08606	0.873483	3	1	mismatch
RPSQ	P0AG63	30S ribosomal protein S17 OS=Escherichia coli (strain K12) GN=rpsQ PE=1 SV=2	5	8.33873	1.5518	1.17454	1.12099	1.05953	0.987641	0.912031	0.918728	0.858747	0.931546	1.07994	1	4	Cytoplasm	0.343601	-0.148095	-0.491697	4	2	mismatch
RPSR	P0A7T7	30S ribosomal protein S18 OS=Escherichia coli (strain K12) GN=rpsR PE=1 SV=2	5	7.96186	2.89779	0.885281	0.52511	0.708231	0.792724	0.854758	1.10123	1.22563	1.20649	1.29899	1	4	Cytoplasm	0.143284	0.234483	0.091199	4	4	match	soluble
RPSS	P0A7U3	30S ribosomal protein S19 OS=Escherichia coli (strain K12) GN=rpsS PE=1 SV=2	5	7.34678	1.98889	0.742219	0.597557	0.665233	0.703079	0.817422	1.04191	1.14989	1.13505	1.18982	1	4	Cytoplasm	-0.0603249	0.147824	0.208149	4	4	match	soluble
RPST	P0A7U7	30S ribosomal protein S20 OS=Escherichia coli (strain K12) GN=rpsT PE=1 SV=2	6	8.48659	0.722407	0.961098	1.40344	1.383	1.32611	1.10315	0.821154	0.913041	1.00336	0.969863	1	2	Cytoplasm	-0.0124653	-0.136893	-0.124428	2	2	match
RPSU	P68679	30S ribosomal protein S21 OS=Escherichia coli (strain K12) GN=rpsU PE=1 SV=2	5	7.9199	1.18322	0.645811	0.506294	0.555256	0.646131	0.749999	0.888424	0.972879	1.11366	1.27912	1	3	Cytoplasm	-0.456685	-0.0183455	0.43834	4	3	match	soluble
RSD	P0AFX4	Regulator of sigma D OS=Escherichia coli (strain K12) GN=rsd PE=1 SV=1	3	6.54134	0.530909	0.386835	0.434147	0.720644	0.957872	1.11418	1.41662	1.46222	1.07904	1.01771	1	3	Cytoplasm	-1.16247	0.386789	1.54926	3	1	mismatch
RSEA	P0AFX7	Anti-sigma-E factor RseA OS=Escherichia coli (strain K12) GN=rseA PE=1 SV=1	4	6.49974	0.68878	0.691957	0.742098	0.884243	0.730426	0.66641	0.50387	0.544041	0.763301	0.668784	1	2	IM_integral	-0.499816	-0.752255	-0.252439	2	1	mismatch
RSEB	P0AFX9	Sigma-E factor regulatory protein RseB OS=Escherichia coli (strain K12) GN=rseB PE=1 SV=1	12	7.51847	0.827205	1.16656	1.36526	1.26481	1.0578	0.896041	0.786578	0.718664	0.802358	0.769749	1	2	Periplasm	0.132586	-0.38021	-0.512796	2	2	match	IM
RSEP	P0AEH1	Regulator of sigma-E protease RseP OS=Escherichia coli (strain K12) GN=rseP PE=1 SV=1	18	7.99544	1.22737	1.64582	1.86872	1.52398	1.1742	0.918422	0.605495	0.578193	0.747246	0.746889	1	2	IM_integral	0.638808	-0.644845	-1.28365	2	2	match	IM
RSGA	P39286	Putative ribosome biogenesis GTPase RsgA OS=Escherichia coli (strain K12) GN=rsgA PE=1 SV=2	3	6.40431	0.99908	0.869863	0.91273	0.976694	1.22265	1.24666	1.43135	1.61558	1.33084	1.3924	1	3	IM_cyto	-0.111402	0.540591	0.651993	3	3	match	soluble
RSMA	P06992	Ribosomal RNA small subunit methyltransferase A OS=Escherichia coli (strain K12) GN=rsmA PE=1 SV=1	6	6.80225	1.15152	0.625343	0.568889	0.649723	0.709332	1.02304	1.27046	1.34379	1.15006	0.918088	1	3	IM_cyto	-0.429174	0.324455	0.753629	3	3	match	soluble
RSMB	P36929	Ribosomal RNA small subunit methyltransferase B OS=Escherichia coli (strain K12) GN=rsmB PE=1 SV=2	5	6.35156	4.0602	1.70568	0.750874	0.784462	0.92142	0.953321	1.17331	1.17373	1.27726	1.63762	1	4	IM_integral	0.792848	0.271579	-0.521269	4	4	match
RSMC	P39406	Ribosomal RNA small subunit methyltransferase C OS=Escherichia coli (strain K12) GN=rsmC PE=1 SV=3	5	6.8888	3.48511	1.46178	0.58872	0.644521	0.626896	0.706672	0.940917	1.04023	1.06191	1.1201	1	4	IM_cyto	0.528193	0.0185676	-0.509625	4	4	match
RSMD	P0ADX9	Ribosomal RNA small subunit methyltransferase D OS=Escherichia coli (strain K12) GN=rsmD PE=1 SV=1	2	6.20038	1.49186	0.814925	0.442903	0.573766	0.72202	1.0055	1.27982	1.49771	1.38912	1.45466	1	4	Cytoplasm	-0.297697	0.470957	0.768654	4	3	match	soluble
RSMG	P0A6U5	Ribosomal RNA small subunit methyltransferase G OS=Escherichia coli (strain K12) GN=rsmG PE=1 SV=1	6	6.95495	1.24568	0.790708	0.681769	0.678611	0.724628	0.919887	1.13598	1.0932	0.914386	0.875293	1	3	Cytoplasm	-0.191499	0.0611236	0.252623	3	3	match	soluble
RSMH	P60390	Ribosomal RNA small subunit methyltransferase H OS=Escherichia coli (strain K12) GN=rsmH PE=1 SV=1	9	6.68939	1.22831	0.870021	0.685583	0.752342	0.873021	0.972164	1.18877	1.19471	1.03154	1.07307	1	3	IM_cyto	-0.1496	0.18364	0.333239	3	3	match	soluble
RSMI	P67087	Ribosomal RNA small subunit methyltransferase I OS=Escherichia coli (strain K12) GN=rsmI PE=1 SV=1	6	6.69121	0.617088	0.518511	0.498366	0.5865	0.699192	0.979814	1.40005	1.55379	1.17415	1.29823	1	3	Cytoplasm	-0.882909	0.450961	1.33387	3	3	match	soluble
RSSA	P0AFR0	NTE family protein RssA OS=Escherichia coli (strain K12) GN=rssA PE=3 SV=2	3	6.57129	0.852937	0.907078	0.868893	0.851218	0.946211	1.04977	1.19672	1.19654	1.00376	1.1138	1	3	Cytoplasm	-0.19098	0.174458	0.365437	3	3	match	soluble
RSSB	P0AEV1	Regulator of RpoS OS=Escherichia coli (strain K12) GN=rssB PE=1 SV=1	3	6.61233	0.973058	0.636804	0.592838	0.751779	0.914794	1.11199	1.39908	1.52639	1.11156	1.20075	1	3	Cytoplasm	-0.48159	0.415733	0.897323	3	3	match	soluble
RSTA	P52108	Transcriptional regulatory protein RstA OS=Escherichia coli (strain K12) GN=rstA PE=1 SV=2	6	7.10977	0.621322	0.62023	0.586863	0.725177	0.879094	1.08735	1.38763	1.42676	1.18582	1.29847	1	3	Cytoplasm	-0.714872	0.410417	1.12529	3	1	mismatch
RSTB	P18392	Sensor protein RstB OS=Escherichia coli (strain K12) GN=rstB PE=1 SV=2	14	7.58955	1.06988	1.57844	1.65374	1.51915	1.20423	0.90864	0.664732	0.671167	0.794233	0.764659	1	2	IM_integral	0.493891	-0.498926	-0.992817	2	2	match	IM
RSUA	P0AA43	Ribosomal small subunit pseudouridine synthase A OS=Escherichia coli (strain K12) GN=rsuA PE=1 SV=1	5	6.46089	2.20437	0.956534	0.533222	0.54555	0.650847	0.875333	1.30992	1.5546	1.60809	1.80877	1	4	Cytoplasm	0.0563533	0.570458	0.514105	4	4	match	soluble
RSXA	P0A766	Electron transport complex subunit RsxA OS=Escherichia coli (strain K12) GN=rsxA PE=1 SV=1	2	7.75399	0.899185	1.62085	1.682	1.43478	1.19691	0.959328	0.657404	0.521836	0.698705	0.736762	1	2	IM_integral	0.431206	-0.686908	-1.11811	2	2	match	IM
RSXB	P77223	Electron transport complex subunit RsxB OS=Escherichia coli (strain K12) GN=rsxB PE=1 SV=1	3	6.94481	0.697005	1.02315	1.22564	1.18996	0.850442	0.727231	0.499212	0.542878	0.597525	0.553757	1	2	IM_cyto	-0.064737	-0.875502	-0.810765	2	2	match	IM
RSXC	P77611	Electron transport complex subunit RsxC OS=Escherichia coli (strain K12) GN=rsxC PE=1 SV=1	26	7.73369	1.84913	1.67159	1.46629	1.3224	1.03184	0.820591	0.686731	0.672233	0.818002	0.761736	1	2	IM_cyto	0.726749	-0.468325	-1.19507	2	2	match	IM
RSXE	P77179	Electron transport complex subunit RsxE OS=Escherichia coli (strain K12) GN=rsxE PE=1 SV=1	6	7.61169	0.987763	1.42033	1.57745	1.3165	1.14368	0.994123	0.664551	0.645996	0.757389	0.705823	1	2	IM_integral	0.382018	-0.540281	-0.922299	2	2	match	IM
RSXG	P77285	Electron transport complex subunit RsxG OS=Escherichia coli (strain K12) GN=rsxG PE=1 SV=1	8	7.69711	0.894128	1.37997	1.58103	1.40966	1.08468	0.843141	0.563258	0.471692	0.651673	0.623524	1	2	Periplasm	0.321355	-0.843331	-1.16469	2	2	match	IM
RTN	P76446	Protein Rtn OS=Escherichia coli (strain K12) GN=rtn PE=2 SV=1	12	7.24504	0.997596	1.65097	1.7488	1.52898	1.22825	0.915561	0.622289	0.629565	0.756963	0.711757	1	2	IM_integral	0.508735	-0.58454	-1.09328	2	2	match	IM
RUVB	P0A812	Holliday junction ATP-dependent DNA helicase RuvB OS=Escherichia coli (strain K12) GN=ruvB PE=1 SV=1	9	6.77954	0.559061	0.621601	0.611502	0.738213	0.827439	1.08491	1.39319	1.4109	0.987281	0.962587	1	3	Cytoplasm	-0.744811	0.318849	1.06366	3	3	match	soluble
RUVC	P0A814	Crossover junction endodeoxyribonuclease RuvC OS=Escherichia coli (strain K12) GN=ruvC PE=1 SV=2	4	6.7302	1.21583	0.632288	0.599133	0.7032	0.83172	0.941276	1.24263	1.40028	1.30312	1.32478	1	3	Cytoplasm	-0.37282	0.393694	0.766513	3	3	match	soluble
SANA	P0AFY2	Protein SanA OS=Escherichia coli (strain K12) GN=sanA PE=4 SV=1	9	7.44888	0.618556	1.02832	1.10601	1.24642	1.13793	0.991314	0.802372	0.731031	0.799899	0.745865	1	2	IM_integral	-0.169121	-0.363921	-0.1948	2	2	match
SAPA	Q47622	Peptide transport periplasmic protein SapA OS=Escherichia coli (strain K12) GN=sapA PE=3 SV=1	17	7.25901	0.95955	1.38279	1.47492	1.30054	1.12747	1.02799	0.904923	0.919437	0.923889	0.785323	1	2	Periplasm	0.322884	-0.126506	-0.44939	2	2	match	IM
SAPB	P0AGH3	Peptide transport system permease protein SapB OS=Escherichia coli (strain K12) GN=sapB PE=1 SV=1	4	7.32066	1.15035	1.70084	1.94294	1.65621	1.53292	1.16475	0.57392	0.699557	0.893861	0.990715	1	2	IM_integral	0.64219	-0.492814	-1.135	2	2	match	IM
SAPC	P0AGH5	Peptide transport system permease protein SapC OS=Escherichia coli (strain K12) GN=sapC PE=1 SV=1	3	7.30893	0.65837	0.977232	1.18154	1.19321	1.18794	1.21356	1.23536	1.22867	1.3074	0.951751	1	3	IM_integral	-0.131863	0.329578	0.461441	3	2	mismatch
SAPD	P0AAH4	Peptide transport system ATP-binding protein SapD OS=Escherichia coli (strain K12) GN=sapD PE=3 SV=1	14	7.57475	1.07804	1.5393	1.7172	1.4177	1.16627	0.921032	0.728668	0.609584	0.759306	0.847362	1	2	IM_cyto	0.503583	-0.522672	-1.02626	2	2	match	IM
SAPF	P0AAH8	Peptide transport system ATP-binding protein SapF OS=Escherichia coli (strain K12) GN=sapF PE=1 SV=1	11	7.61919	0.830932	1.19648	1.34069	1.24357	1.04622	0.855467	0.667111	0.597168	0.780666	0.696855	1	2	IM_cyto	0.138192	-0.561672	-0.699864	2	2	match	IM
SBCB	P04995	Exodeoxyribonuclease I OS=Escherichia coli (strain K12) GN=sbcB PE=1 SV=2	4	6.43326	1.01515	0.961558	0.882231	0.818844	0.967517	1.14428	1.82868	1.59732	1.37171	1.93609	1	3	Cytoplasm	-0.071878	0.667476	0.739354	3	3	match	soluble
SBCC	P13458	Nuclease SbcCD subunit C OS=Escherichia coli (strain K12) GN=sbcC PE=1 SV=1	11	6.74918	0.960283	0.881573	0.7605	0.825242	0.957929	1.12482	1.46455	1.5518	1.1391	1.1315	1	3	Cytoplasm	-0.211765	0.457431	0.669197	3	3	match	soluble
SBMA	P0AFY6	Peptide antibiotic transporter SbmA OS=Escherichia coli (strain K12) GN=sbmA PE=1 SV=1	9	7.13377	1.23968	1.58102	1.73369	1.4862	1.17046	0.989919	0.697199	0.685028	0.811394	0.793507	1	2	IM_integral	0.588225	-0.455883	-1.04411	2	2	match	IM
SDAA	P16095	L-serine dehydratase 1 OS=Escherichia coli (strain K12) GN=sdaA PE=1 SV=3	9	7.79745	0.739755	0.589321	0.638191	0.706101	0.887576	1.27946	1.69199	1.73126	1.18953	1.10596	1	3	IM_cyto	-0.615231	0.600312	1.21554	3	3	match	soluble
SDAB	P30744	L-serine dehydratase 2 OS=Escherichia coli (strain K12) GN=sdaB PE=2 SV=2	11	8.5008	0.689852	0.557002	0.649413	0.726995	0.860751	1.21126	1.60947	1.57104	1.07063	0.936901	1	3	Cytoplasm	-0.66756	0.478923	1.14648	3	3	match	soluble
SDAC	P0AAD6	Serine transporter OS=Escherichia coli (strain K12) GN=sdaC PE=1 SV=1	11	8.89982	1.33395	1.85858	1.89971	1.51994	1.27205	0.996606	0.735188	0.728228	0.865349	0.838934	1	2	IM_integral	0.745227	-0.37	-1.11523	2	2	match	IM
SDHA	P0AC41	Succinate dehydrogenase flavoprotein subunit OS=Escherichia coli (strain K12) GN=sdhA PE=1 SV=1	35	8.99461	1.04555	1.6082	1.82101	1.49056	1.13161	0.865456	0.535352	0.482873	0.649903	0.671686	1	2	IM_cyto	0.538148	-0.857809	-1.39596	2	2	match	IM
SDHB	P07014	Succinate dehydrogenase iron-sulfur subunit OS=Escherichia coli (strain K12) GN=sdhB PE=1 SV=1	18	8.99643	0.78053	1.16708	1.51355	1.28634	1.12619	0.805887	0.503916	0.426926	0.574424	0.599775	1	2	IM_cyto	0.154456	-1.0055	-1.15996	2	2	match	IM
SDHC	P69054	Succinate dehydrogenase cytochrome b556 subunit OS=Escherichia coli (strain K12) GN=sdhC PE=1 SV=1	5	7.71062	1.63564	1.86211	1.81643	1.67263	1.4678	1.00595	0.76231	0.918284	0.896864	1.29512	1	2	IM_integral	0.822633	-0.223859	-1.04649	2	2	match	IM
SDHD	P0AC44	Succinate dehydrogenase hydrophobic membrane anchor subunit OS=Escherichia coli (strain K12) GN=sdhD PE=1 SV=1	3	8.0196	0.821745	1.12022	1.24561	1.28475	1.18705	0.859555	0.662778	0.711657	0.886619	0.785227	1	2	IM_integral	0.065798	-0.419255	-0.485053	2	2	match	IM
SECA	P10408	Protein translocase subunit SecA OS=Escherichia coli (strain K12) GN=secA PE=1 SV=2	49	8.44272	2.27276	1.96041	1.21544	0.957667	0.842853	0.816927	0.788737	0.804001	0.826065	0.859842	1	4	IM_cyto	0.812357	-0.31093	-1.12329	2	4	mismatch
SECD	P0AG90	Protein translocase subunit SecD OS=Escherichia coli (strain K12) GN=secD PE=1 SV=1	36	8.74165	1.14366	1.60261	1.6186	1.36868	1.09104	0.865271	0.593665	0.548346	0.710255	0.731634	1	2	IM_integral	0.522942	-0.704237	-1.22718	2	2	match	IM
SECE	P0AG96	Protein translocase subunit SecE OS=Escherichia coli (strain K12) GN=secE PE=1 SV=1	5	8.52445	0.975708	1.10633	1.24628	1.28368	1.15458	0.810431	0.532803	0.466621	0.68313	0.768614	1	2	IM_integral	0.142648	-0.85259	-0.995238	2	2	match	IM
SECF	P0AG93	Protein translocase subunit SecF OS=Escherichia coli (strain K12) GN=secF PE=1 SV=1	10	8.36113	1.25885	1.80469	1.86446	1.51364	1.27173	0.997852	0.719	0.699443	0.877968	0.831155	1	2	IM_integral	0.694205	-0.393139	-1.08734	2	2	match	IM
SECG	P0AG99	Protein-export membrane protein SecG OS=Escherichia coli (strain K12) GN=secG PE=1 SV=1	4	7.72648	0.418682	0.550165	0.706746	0.777851	0.675582	0.655635	0.337123	0.322182	0.391161	0.321671	1	2	IM_integral	-0.872958	-1.51896	-0.645999	2	2	match	IM
SECY	P0AGA2	Protein translocase subunit SecY OS=Escherichia coli (strain K12) GN=secY PE=1 SV=1	17	8.91252	1.09012	1.63722	1.63176	1.46159	1.12217	0.818728	0.544992	0.520716	0.706128	0.704187	1	2	IM_integral	0.514054	-0.773041	-1.2871	2	2	match	IM
SELA	P0A821	L-seryl-tRNA(Sec) selenium transferase OS=Escherichia coli (strain K12) GN=selA PE=1 SV=1	5	6.09757	2.02895	1.17895	0.797714	0.874599	0.961791	1.18703	1.40209	1.52357	1.51836	1.59387	1	4	Cytoplasm	0.310725	0.565849	0.255123	4	4	match	soluble
SELB	P14081	Selenocysteine-specific elongation factor OS=Escherichia coli (strain K12) GN=selB PE=1 SV=3	8	6.6715	2.52101	1.19046	0.732376	0.71094	0.814675	1.0097	1.3408	1.51433	1.21456	1.37263	1	4	Cytoplasm	0.378728	0.434067	0.0553398	4	4	match	soluble
SELD	P16456	Selenide, water dikinase OS=Escherichia coli (strain K12) GN=selD PE=1 SV=1	8	7.41003	0.733353	0.58521	0.559997	0.67853	0.79759	1.04675	1.56994	1.60852	1.13092	1.31189	1	3	Cytoplasm	-0.685635	0.504649	1.19028	3	3	match	soluble
SEQA	P0AFY8	Negative modulator of initiation of replication OS=Escherichia coli (strain K12) GN=seqA PE=1 SV=1	11	8.2469	0.320948	0.202528	0.222954	0.276145	0.386727	0.442314	0.664903	1.36132	2.57837	7.84444	1	1	IM_cyto	-2.03619	0.407559	2.44375	1	1	match	OM
SERA	P0A9T0	D-3-phosphoglycerate dehydrogenase OS=Escherichia coli (strain K12) GN=serA PE=1 SV=2	6	6.77111	0.844788	0.610897	0.655177	0.732151	0.849971	1.11062	1.39317	1.57094	1.62906	1.22904	1	3	Cytoplasm	-0.52146	0.611346	1.13281	3	3	match	soluble
SERB	P0AGB0	Phosphoserine phosphatase OS=Escherichia coli (strain K12) GN=serB PE=1 SV=1	7	7.21514	0.616144	0.544918	0.618839	0.75509	0.899452	1.13008	1.39628	1.45472	1.08269	0.878246	1	3	Cytoplasm	-0.755638	0.378986	1.13462	3	3	match	soluble
SERS	P0A8L1	Serine--tRNA ligase OS=Escherichia coli (strain K12) GN=serS PE=1 SV=1	5	6.42786	0.858615	0.94833	0.808452	0.833596	1.06045	1.14156	1.47025	1.59617	1.30371	1.23671	1	3	IM_cyto	-0.201073	0.537765	0.738838	3	3	match	soluble
SHIA	P76350	Shikimate transporter OS=Escherichia coli (strain K12) GN=shiA PE=3 SV=1	3	6.90884	1.33987	1.78259	2.05399	1.55812	1.33099	0.964205	0.755624	0.839144	0.821618	0.858494	1	2	IM_integral	0.764831	-0.313576	-1.07841	2	2	match	IM
SKP	P0AEU7	Chaperone protein Skp OS=Escherichia coli (strain K12) GN=skp PE=1 SV=1	8	8.34408	0.639747	0.399412	0.64432	0.886587	1.10328	1.22661	1.47628	1.61259	1.48951	1.35715	1	3	Periplasm	-0.867543	0.608729	1.47627	3	3	match
SLMA	P0C093	Nucleoid occlusion factor SlmA OS=Escherichia coli (strain K12) GN=slmA PE=1 SV=1	4	6.65336	1.80007	0.955145	0.799956	0.967535	1.12501	1.07859	1.26636	1.31567	1.31179	1.33793	1	4	Cytoplasm	0.153279	0.376007	0.222728	4	3	match	soluble
SLP	P37194	Outer membrane protein slp OS=Escherichia coli (strain K12) GN=slp PE=1 SV=1	8	8.47502	0.182668	0.330332	0.512535	0.761747	1.11751	1.36445	1.87996	2.07446	1.83939	1.30595	1	1	OMLP	-1.67167	0.947555	2.61922	1	1	match	OM
SLT	P0AGC3	Soluble lytic murein transglycosylase OS=Escherichia coli (strain K12) GN=slt PE=1 SV=1	12	6.68041	0.761634	0.657975	0.853619	0.940069	1.0129	1.15259	1.29311	1.41191	1.22422	1.07105	1	3	Periplasm	-0.408354	0.386785	0.795139	3	3	match	soluble
SLYB	P0A905	Outer membrane lipoprotein SlyB OS=Escherichia coli (strain K12) GN=slyB PE=2 SV=1	10	8.8431	0.188896	0.245237	0.570956	0.775269	1.03496	1.3243	2.07545	1.71839	1.5815	1.18274	1	1	OMLP	-1.74688	0.831924	2.5788	1	1	match	OM
SLYD	P0A9K9	FKBP-type peptidyl-prolyl cis-trans isomerase SlyD OS=Escherichia coli (strain K12) GN=slyD PE=1 SV=1	4	6.66744	0.923595	1.07747	1.0388	0.952152	0.939465	0.911673	1.10898	1.25707	1.18123	1.14483	1	3	IM_cyto	0.0159671	0.239863	0.223895	3	3	match	soluble
SMP	P0AGC7	Protein Smp OS=Escherichia coli (strain K12) GN=smp PE=3 SV=1	9	7.6455	1.06241	1.66202	1.74931	1.60215	1.28011	0.913865	0.57168	0.546609	0.739453	0.761526	1	2	IM_integral	0.542358	-0.704537	-1.2469	2	2	match	IM
SMPB	P0A832	SsrA-binding protein OS=Escherichia coli (strain K12) GN=smpB PE=1 SV=2	4	7.32325	2.22115	0.876496	0.581752	0.673059	0.840879	1.0066	1.25664	1.18536	1.15461	1.39909	1	4	Cytoplasm	0.0598663	0.260769	0.200903	4	4	match	soluble
SODA	P00448	Superoxide dismutase [Mn] OS=Escherichia coli (strain K12) GN=sodA PE=1 SV=2	4	6.52904	0.82092	0.599108	0.642928	0.71927	0.796329	0.820333	1.05688	1.28896	1.30282	1.20057	1	3	Periplasm	-0.55369	0.275886	0.829576	1	4	mismatch
SOHB	P0AG14	Probable protease SohB OS=Escherichia coli (strain K12) GN=sohB PE=1 SV=1	20	8.45545	1.28594	1.68035	1.73201	1.53422	1.22245	0.894399	0.585357	0.601125	0.717797	0.70661	1	2	IM_integral	0.634678	-0.661742	-1.29642	2	2	match	IM
SPEA	P21170	Biosynthetic arginine decarboxylase OS=Escherichia coli (strain K12) GN=speA PE=1 SV=2	19	7.94674	0.786619	0.620097	0.659558	0.702116	0.906162	1.26664	1.82226	1.80084	1.32049	1.06209	1	3	Periplasm	-0.545375	0.705156	1.25053	3	3	match	soluble
SPED	P0A7F6	S-adenosylmethionine decarboxylase proenzyme OS=Escherichia coli (strain K12) GN=speD PE=1 SV=1	3	6.34366	0.705412	0.653402	0.676514	0.811039	0.999783	1.19698	1.41892	1.57992	1.03947	0.950316	1	3	Cytoplasm	-0.56041	0.406829	0.967239	3	3	match	soluble
SPEG	P0A951	Spermidine N(1)-acetyltransferase OS=Escherichia coli (strain K12) GN=speG PE=1 SV=2	7	7.17307	2.17072	1.11478	0.790385	0.900629	1.00129	0.98231	1.23649	1.4424	1.40207	1.79831	1	4	Cytoplasm	0.311853	0.440759	0.128907	4	4	match	soluble
SPOT	P0AG24	Bifunctional (p)ppGpp synthase/hydrolase SpoT OS=Escherichia coli (strain K12) GN=spoT PE=1 SV=1	15	7.00444	2.17005	1.27636	0.863145	0.836964	0.989572	1.08946	1.23698	1.26746	1.13261	1.21191	1	4	Cytoplasm	0.419146	0.276134	-0.143012	4	4	match	soluble
SPPA	P08395	Protease 4 OS=Escherichia coli (strain K12) GN=sppA PE=1 SV=2	25	8.21523	0.853048	1.38069	1.52311	1.33514	1.17386	1.03246	0.843452	0.7475	0.810567	0.748378	1	2	IM_integral	0.281037	-0.322825	-0.603861	2	2	match	IM
SRKA	P0C0K3	Stress response kinase A OS=Escherichia coli (strain K12) GN=srkA PE=1 SV=1	7	6.59136	0.628384	0.570202	0.589131	0.738394	0.877287	1.11507	1.44427	1.47004	0.972541	0.956828	1	3	Cytoplasm	-0.748026	0.348674	1.0967	3	3	match	soluble
SRLA	P56579	PTS system glucitol/sorbitol-specific EIIC component OS=Escherichia coli (strain K12) GN=srlA PE=1 SV=1	3	7.54277	0.953914	1.49565	1.58376	1.48988	1.19118	0.896317	0.569074	0.569622	0.739492	0.70131	1	2	IM_integral	0.392017	-0.686876	-1.07889	2	2	match	IM
SRLD	P05707	Sorbitol-6-phosphate 2-dehydrogenase OS=Escherichia coli (strain K12) GN=srlD PE=1 SV=2	5	7.64174	0.869359	0.600542	0.643104	0.683682	0.798871	1.11999	1.40377	1.52718	1.16206	0.788631	1	3	Cytoplasm	-0.524838	0.438955	0.963793	3	3	match	soluble
SRLE	P56580	PTS system glucitol/sorbitol-specific EIIB component OS=Escherichia coli (strain K12) GN=srlE PE=1 SV=1	13	8.04115	1.04427	1.63019	1.68262	1.46586	1.16904	0.884832	0.595308	0.543797	0.668762	0.703066	1	2	IM_integral	0.50608	-0.735862	-1.24194	2	2	match	IM
SRMB	P21507	ATP-dependent RNA helicase SrmB OS=Escherichia coli (strain K12) GN=srmB PE=1 SV=1	18	7.62275	1.89381	0.977578	0.688247	0.737709	0.842406	1.11458	1.51572	1.73061	1.5201	1.33469	1	4	IM_cyto	0.116523	0.66515	0.548627	3	4	match	soluble
SSB	P0AGE0	Single-stranded DNA-binding protein OS=Escherichia coli (strain K12) GN=ssb PE=1 SV=2	5	6.66899	1.77555	1.07156	0.830242	0.86514	0.950357	0.927998	1.13901	1.20304	1.49794	2.05056	1	4	Cytoplasm	0.21986	0.345813	0.125952	4	4	match	soluble
SSPA	P0ACA3	Stringent starvation protein A OS=Escherichia coli (strain K12) GN=sspA PE=1 SV=2	4	6.24397	0.530387	0.56208	0.541755	0.666597	0.825096	1.01687	1.28756	1.29584	1.0739	1.08215	1	3	Cytoplasm	-0.876774	0.280458	1.15723	3	3	match	soluble
SSTT	P0AGE4	Serine/threonine transporter SstT OS=Escherichia coli (strain K12) GN=sstT PE=1 SV=1	5	7.11472	1.23123	1.57321	2.44902	1.68884	1.2781	0.938295	0.706933	0.665986	0.820241	1.02499	1	2	IM_integral	0.748674	-0.457557	-1.20623	2	2	match	IM
STHA	P27306	Soluble pyridine nucleotide transhydrogenase OS=Escherichia coli (strain K12) GN=sthA PE=1 SV=5	23	7.82653	0.777332	0.720753	0.667791	0.69959	0.885571	1.20841	2.02349	1.89403	1.38269	1.17527	1	3	IM_cyto	-0.472784	0.801929	1.27471	3	3	match	soluble
SUCA	P0AFG3	2-oxoglutarate dehydrogenase E1 component OS=Escherichia coli (strain K12) GN=sucA PE=1 SV=1	37	7.94663	4.45956	6.35431	1.13405	0.373044	0.305239	0.374577	0.360384	0.397917	0.694197	0.8062	1	4	IM_cyto	1.66871	-1.10948	-2.77819	4	4	match
SUCB	P0AFG6	Dihydrolipoyllysine-residue succinyltransferase component of 2-oxoglutarate dehydrogenase complex OS=Escherichia coli (strain K12) GN=sucB PE=1 SV=2	19	8.36997	4.24982	6.97725	1.18322	0.348357	0.213507	0.325664	0.260735	0.254506	0.440251	0.65829	1	2	IM_cyto	1.71093	-1.69906	-3.40998	2	2	match	IM
SUCC	P0A836	Succinyl-CoA ligase [ADP-forming] subunit beta OS=Escherichia coli (strain K12) GN=sucC PE=1 SV=1	9	6.94477	0.91946	0.794639	0.70236	0.76208	0.889139	1.07561	1.37716	1.58125	1.34555	1.52365	1	3	IM_cyto	-0.320829	0.516983	0.837812	3	3	match	soluble
SUCD	P0AGE9	Succinyl-CoA ligase [ADP-forming] subunit alpha OS=Escherichia coli (strain K12) GN=sucD PE=1 SV=2	7	7.13826	1.01211	0.711844	0.728714	0.743699	0.907232	1.09307	1.36442	1.55265	1.44001	2.08309	1	3	IM_cyto	-0.309858	0.536367	0.846224	3	3	match	soluble
SUFC	P77499	Probable ATP-dependent transporter SufC OS=Escherichia coli (strain K12) GN=sufC PE=1 SV=1	2	6.06255	7.24786	5.27323	2.31098	0.917039	1.16106	0.900687	0.624863	0.941051	1.12501	1.19623	1	4	IM_cyto	2.15492	-0.198704	-2.35362	4	4	match
SUHB	P0ADG4	Inositol-1-monophosphatase OS=Escherichia coli (strain K12) GN=suhB PE=1 SV=1	13	7.78065	1.53941	0.88443	0.680136	0.709692	0.834009	1.14594	1.37214	1.41232	1.28193	0.943339	1	3	IM_cyto	-0.0369693	0.437604	0.474574	3	3	match	soluble
SURA	P0ABZ6	Chaperone SurA OS=Escherichia coli (strain K12) GN=surA PE=1 SV=1	10	7.09685	0.410409	0.374792	0.628866	0.705558	0.787722	0.936271	1.21104	1.17905	1.00629	0.914465	1	3	Periplasm	-1.12329	0.174307	1.2976	3	1	mismatch
TADA	P68398	tRNA-specific adenosine deaminase OS=Escherichia coli (strain K12) GN=tadA PE=1 SV=2	4	6.34872	0.908737	0.618543	0.617499	0.70665	0.83063	1.03182	1.4408	1.44855	1.32345	1.0071	1	3	Cytoplasm	-0.50887	0.488594	0.997464	3	3	match	soluble
TALB	P0A870	Transaldolase B OS=Escherichia coli (strain K12) GN=talB PE=1 SV=2	9	6.92927	0.630371	0.585415	0.56771	0.702445	0.81325	0.915284	0.988531	1.10943	1.03076	1.25306	1	3	IM_cyto	-0.751656	0.05896	0.810616	3	3	match	soluble
TAMA	P0ADE4	Translocation and assembly module TamA OS=Escherichia coli (strain K12) GN=tamA PE=1 SV=1	29	7.84445	0.226997	0.213196	0.485063	0.710714	1.03008	1.31749	1.90705	2.15985	1.96209	1.33474	1	1	OMP	-1.80425	1.00489	2.80914	1	1	match	OM
TAMB	P39321	Translocation and assembly module TamB OS=Escherichia coli (strain K12) GN=tamB PE=1 SV=2	40	7.56361	0.69715	0.955905	1.00654	0.988735	1.02834	1.14851	1.27405	1.29317	1.09586	0.914349	1	3	IM_integral	-0.192038	0.284135	0.476173	3	3	match	soluble
TAR	P07017	Methyl-accepting chemotaxis protein II OS=Escherichia coli (strain K12) GN=tar PE=1 SV=2	7	6.57228	0.857205	1.20779	1.53634	1.47002	1.21832	1.03237	0.756505	0.706736	0.873426	0.824306	1	2	IM_integral	0.223191	-0.366192	-0.589383	2	2	match	IM
TAS	P0A9T4	Protein tas OS=Escherichia coli (strain K12) GN=tas PE=1 SV=1	2	6.17579	1.14256	1.14463	0.893052	1.02846	1.001	1.14404	1.2464	1.66456	1.493	1.1744	1	3	Cytoplasm	0.074655	0.543705	0.46905	3	4	match	soluble
TATA	P69428	Sec-independent protein translocase protein TatA OS=Escherichia coli (strain K12) GN=tatA PE=1 SV=1	8	7.529	0.485565	0.335167	0.704679	1.10158	0.961859	0.690026	0.522674	0.47883	0.651057	0.642574	1	2	IM_integral	-1.04142	-0.872525	0.168899	2	1	mismatch
TATB	P69425	Sec-independent protein translocase protein TatB OS=Escherichia coli (strain K12) GN=tatB PE=1 SV=1	10	7.61819	0.391331	0.304498	0.420249	0.684755	0.948667	0.74876	0.463822	0.492732	0.617386	0.534472	1	2	IM_integral	-1.43991	-0.941746	0.498161	2	1	mismatch
TATC	P69423	Sec-independent protein translocase protein TatC OS=Escherichia coli (strain K12) GN=tatC PE=1 SV=2	3	6.65806	1.01236	2.08726	1.91881	1.81835	1.37639	0.866171	0.564241	0.484058	0.721692	0.666994	1	2	IM_integral	0.673181	-0.78097	-1.45415	2	2	match	IM
TATE	P0A843	Sec-independent protein translocase protein TatE OS=Escherichia coli (strain K12) GN=tatE PE=2 SV=1	6	7.66197	0.353029	0.362261	0.634437	1.0681	1.03438	0.789278	0.499283	0.466038	0.548378	0.549778	1	2	IM_integral	-1.20783	-0.990103	0.217726	2	1	mismatch
TCDA	Q46927	tRNA threonylcarbamoyladenosine dehydratase OS=Escherichia coli (strain K12) GN=tcdA PE=1 SV=1	6	6.9591	1.33959	0.962579	0.802854	0.841916	0.984998	1.18211	1.43647	1.3953	1.12967	1.08073	1	3	IM_integral	0.0166607	0.393003	0.376342	3	3	match	soluble
TDCA	P0ACQ7	HTH-type transcriptional regulator TdcA OS=Escherichia coli (strain K12) GN=tdcA PE=3 SV=1	8	7.03608	0.95028	0.841681	0.754122	0.790785	0.921249	1.12124	1.51471	1.38761	1.08828	0.999859	1	3	Cytoplasm	-0.243119	0.397898	0.641018	3	3	match	soluble
TDCB	P0AGF6	L-threonine dehydratase catabolic TdcB OS=Escherichia coli (strain K12) GN=tdcB PE=1 SV=1	17	7.9046	0.872411	0.771913	0.746089	0.843065	0.973006	1.18337	1.58974	1.51097	1.13837	1.03564	1	3	IM_cyto	-0.330996	0.483744	0.81474	3	3	match	soluble
TDCC	P0AAD8	Threonine/serine transporter TdcC OS=Escherichia coli (strain K12) GN=tdcC PE=1 SV=1	8	7.41173	1.25102	1.58717	1.74002	1.48262	1.08219	0.865189	0.667798	0.49289	0.651514	0.692196	1	2	IM_integral	0.596221	-0.740437	-1.33666	2	2	match	IM
TDCD	P11868	Propionate kinase OS=Escherichia coli (strain K12) GN=tdcD PE=1 SV=3	13	7.24911	1.12805	0.926643	0.862847	0.84332	0.884691	1.20572	1.65626	1.57283	1.17512	1.0621	1	3	Cytoplasm	-0.049637	0.538032	0.587669	3	3	match	soluble
TDCE	P42632	PFL-like enzyme TdcE OS=Escherichia coli (strain K12) GN=tdcE PE=1 SV=2	24	7.3869	0.895767	0.849979	0.748428	0.849901	1.01675	1.19458	1.53583	1.43185	1.13557	1.07939	1	3	Cytoplasm	-0.270457	0.440104	0.710561	3	3	match	soluble
TDCG	P42630	L-serine dehydratase TdcG OS=Escherichia coli (strain K12) GN=tdcG PE=1 SV=4	10	6.85658	0.731751	0.698919	0.699088	0.870392	0.889277	1.10531	1.281	1.41107	1.14238	1.0207	1	3	Cytoplasm	-0.494611	0.348704	0.843315	3	3	match	soluble
TDH	P07913	L-threonine 3-dehydrogenase OS=Escherichia coli (strain K12) GN=tdh PE=1 SV=1	5	6.9809	1.08255	0.826314	0.674235	0.684405	0.864032	1.15501	1.58371	1.65148	1.31611	1.38761	1	3	Cytoplasm	-0.243159	0.594449	0.837608	3	3	match	soluble
TEHB	P25397	Tellurite methyltransferase OS=Escherichia coli (strain K12) GN=tehB PE=1 SV=1	6	7.05023	0.614739	0.542735	0.653644	0.75227	0.965592	1.18317	1.5447	1.5741	1.306	1.6952	1	3	Cytoplasm	-0.732353	0.555669	1.28802	3	3	match	soluble
TESB	P0AGG2	Acyl-CoA thioesterase 2 OS=Escherichia coli (strain K12) GN=tesB PE=1 SV=2	2	6.56773	0.670837	0.584493	0.72444	0.834057	0.973583	1.22984	1.553	1.37587	1.04604	0.968228	1	3	Cytoplasm	-0.605257	0.386778	0.992035	3	3	match	soluble
TGT	P0A847	Queuine tRNA-ribosyltransferase OS=Escherichia coli (strain K12) GN=tgt PE=1 SV=1	6	6.64171	3.9905	1.69079	0.724461	0.651158	0.708921	0.791595	1.09056	1.32501	1.39	1.4623	1	4	Cytoplasm	0.763083	0.335383	-0.427699	4	4	match
THID	P76422	Hydroxymethylpyrimidine/phosphomethylpyrimidine kinase OS=Escherichia coli (strain K12) GN=thiD PE=1 SV=1	4	6.77803	2.18563	1.79444	0.975341	0.90274	0.868679	0.963622	1.06783	1.05039	1.02299	0.861944	1	4	Cytoplasm	0.645186	0.0661314	-0.579054	4	4	match
THII	P77718	tRNA sulfurtransferase OS=Escherichia coli (strain K12) GN=thiI PE=1 SV=1	15	7.42175	0.996179	0.728072	0.717024	0.758304	0.969179	1.22605	1.58785	1.58275	1.25037	1.08364	1	3	Cytoplasm	-0.314426	0.550621	0.865047	3	3	match	soluble
THIQ	P31548	Thiamine import ATP-binding protein ThiQ OS=Escherichia coli (strain K12) GN=thiQ PE=1 SV=2	8	7.23602	0.893629	1.28957	1.51174	1.30065	1.06166	0.892533	0.634759	0.582641	0.759745	0.790418	1	2	IM_cyto	0.26695	-0.610484	-0.877434	2	2	match	IM
THRA	P00561	Bifunctional aspartokinase/homoserine dehydrogenase 1 OS=Escherichia coli (strain K12) GN=thrA PE=1 SV=2	28	7.63591	0.823138	0.691504	0.660744	0.707033	0.878852	1.1928	1.62363	1.65822	1.18895	1.09662	1	3	IM_cyto	-0.470274	0.559514	1.02979	3	3	match	soluble
THRB	P00547	Homoserine kinase OS=Escherichia coli (strain K12) GN=thrB PE=1 SV=2	4	6.62657	1.00302	0.934219	0.757019	0.775846	0.879913	1.10418	1.46174	1.52678	1.10137	1.07061	1	3	Cytoplasm	-0.165141	0.432496	0.597637	3	3	match	soluble
THRC	P00934	Threonine synthase OS=Escherichia coli (strain K12) GN=thrC PE=1 SV=1	8	6.63626	0.579549	0.596125	0.532834	0.624709	0.736983	0.947926	1.32308	1.52238	1.32197	1.50858	1	3	Cytoplasm	-0.813851	0.470974	1.28482	3	3	match	soluble
THRS	P0A8M3	Threonine--tRNA ligase OS=Escherichia coli (strain K12) GN=thrS PE=1 SV=1	26	7.5302	1.04115	0.788566	0.735592	0.786108	1.00989	1.22286	1.52114	1.55226	1.30052	1.24597	1	3	IM_cyto	-0.242515	0.539539	0.782054	3	3	match	soluble
THYA	P0A884	Thymidylate synthase OS=Escherichia coli (strain K12) GN=thyA PE=1 SV=1	4	6.82472	0.690186	0.638907	0.671337	0.710832	0.860064	1.24756	1.79525	1.78595	1.28324	1.02577	1	3	Cytoplasm	-0.585385	0.680222	1.26561	3	3	match	soluble
TIG	P0A850	Trigger factor OS=Escherichia coli (strain K12) GN=tig PE=1 SV=1	27	8.27534	0.859294	0.823299	0.744384	0.794776	0.959254	1.11052	1.45412	1.52264	1.26606	1.34038	1	3	IM_cyto	-0.308389	0.49569	0.804079	3	3	match	soluble
TKTA	P27302	Transketolase 1 OS=Escherichia coli (strain K12) GN=tktA PE=1 SV=5	6	6.64062	0.922722	0.652281	0.627874	0.746554	0.853	1.00602	1.19906	1.34211	1.22933	1.1098	1	3	IM_cyto	-0.467974	0.32809	0.796064	3	3	match	soluble
TMK	P0A720	Thymidylate kinase OS=Escherichia coli (strain K12) GN=tmk PE=1 SV=1	7	6.82714	0.631581	0.53207	0.609232	0.72865	0.936065	1.13217	1.47613	1.44024	1.06579	1.05296	1	3	Cytoplasm	-0.762736	0.39335	1.15609	3	3	match	soluble
TNAA	P0A853	Tryptophanase OS=Escherichia coli (strain K12) GN=tnaA PE=1 SV=1	26	8.84166	0.62341	0.50839	0.518184	0.595755	0.76621	1.13481	1.69197	1.60671	1.13512	0.952937	1	3	Cytoplasm	-0.868734	0.541884	1.41062	3	3	match
TNAB	P23173	Low affinity tryptophan permease OS=Escherichia coli (strain K12) GN=tnaB PE=1 SV=1	4	6.73684	1.25358	1.69726	1.78563	1.49533	1.10521	0.998694	0.737922	0.59003	0.73194	0.713301	1	2	IM_integral	0.641896	-0.549934	-1.19183	2	2	match	IM
TOLA	P19934	Protein TolA OS=Escherichia coli (strain K12) GN=tolA PE=1 SV=1	26	7.68805	0.853624	1.20119	1.45873	1.44051	1.23628	0.896804	0.557546	0.500745	0.659095	0.778681	1	2	IM_integral	0.193618	-0.814044	-1.00766	2	2	match	IM
TOLB	P0A855	Protein TolB OS=Escherichia coli (strain K12) GN=tolB PE=1 SV=1	12	7.91559	1.53794	1.13487	0.992359	0.972259	0.815096	0.828908	0.967156	1.05797	1.03791	0.863531	1	4	Periplasm	0.264155	0.0289364	-0.235219	4	4	match	soluble
TOLC	P02930	Outer membrane protein TolC OS=Escherichia coli (strain K12) GN=tolC PE=1 SV=3	28	8.97472	0.102484	0.124975	0.343504	0.611591	0.863934	1.16351	1.72868	1.85662	1.51638	1.02649	1	1	OMP	-2.60947	0.760992	3.37046	1	1	match	OM
TOLQ	P0ABU9	Protein TolQ OS=Escherichia coli (strain K12) GN=tolQ PE=1 SV=1	11	8.561	0.470514	0.706106	0.89821	1.12409	1.04714	0.810334	0.559429	0.526403	0.636711	0.610797	1	2	IM_integral	-0.581537	-0.805008	-0.223471	2	2	match
TOLR	P0ABV6	Protein TolR OS=Escherichia coli (strain K12) GN=tolR PE=1 SV=1	4	7.22746	0.955811	1.38865	1.6505	1.3525	1.33674	0.912052	0.772011	0.733119	0.860066	0.897755	1	2	IM_integral	0.37713	-0.346222	-0.723352	2	2	match	IM
TONB	P02929	Protein TonB OS=Escherichia coli (strain K12) GN=tonB PE=1 SV=2	12	7.67471	0.532678	0.614823	0.871608	0.990654	1.10889	1.27191	1.48408	1.68781	1.51895	1.11051	1	3	IM_integral	-0.602889	0.642599	1.24549	3	3	match	soluble
TOPA	P06612	DNA topoisomerase 1 OS=Escherichia coli (strain K12) GN=topA PE=1 SV=2	18	6.8662	3.0444	1.38074	0.767888	0.761898	0.830554	0.915205	1.10495	1.22649	1.38138	1.93598	1	4	Cytoplasm	0.563524	0.301545	-0.261979	4	4	match	soluble
TOPB	P14294	DNA topoisomerase 3 OS=Escherichia coli (strain K12) GN=topB PE=1 SV=1	9	6.17336	1.69636	1.16639	0.873327	0.954017	1.10282	1.01283	1.12121	1.09659	1.10241	1.31317	1	4	Cytoplasm	0.26303	0.146244	-0.116786	4	4	match	soluble
TORS	P39453	Sensor protein TorS OS=Escherichia coli (strain K12) GN=torS PE=1 SV=4	5	5.99317	0.75523	2.04646	1.39534	1.19645	1.09989	0.839933	0.709772	0.477022	0.769445	0.724784	1	2	IM_integral	0.369579	-0.646852	-1.01643	2	2	match	IM
TPIA	P0A858	Triosephosphate isomerase OS=Escherichia coli (strain K12) GN=tpiA PE=1 SV=1	4	6.50106	0.658158	0.761569	0.757905	0.790603	0.894043	1.01691	1.1337	1.24256	1.41609	1.74536	1	3	IM_cyto	-0.465453	0.33209	0.797542	3	3	match	soluble
TREB	P36672	PTS system trehalose-specific EIIBC component OS=Escherichia coli (strain K12) GN=treB PE=1 SV=4	9	8.51436	0.937229	1.52367	1.64477	1.41876	1.22402	0.97263	0.779841	0.726965	0.872527	0.810243	1	2	IM_integral	0.410637	-0.338506	-0.749143	2	2	match	IM
TREC	P28904	Trehalose-6-phosphate hydrolase OS=Escherichia coli (strain K12) GN=treC PE=1 SV=3	9	7.01997	0.962611	0.861478	0.838905	0.831515	0.946249	1.1544	1.27921	1.39897	1.17162	1.20624	1	3	IM_cyto	-0.174503	0.356043	0.530546	3	3	match	soluble
TRKA	P0AGI8	Trk system potassium uptake protein TrkA OS=Escherichia coli (strain K12) GN=trkA PE=1 SV=1	18	7.6952	1.22597	1.33207	1.38059	1.20166	0.982361	0.887475	0.898188	0.911494	0.905008	0.891305	1	2	IM_cyto	0.390956	-0.144201	-0.535158	2	2	match	IM
TRMA	P23003	tRNA/tmRNA (uracil-C(5))-methyltransferase OS=Escherichia coli (strain K12) GN=trmA PE=1 SV=1	3	6.31098	0.836089	0.815477	0.823524	0.92557	0.99785	1.09881	1.33957	1.41418	1.31123	1.7786	1	3	Cytoplasm	-0.277558	0.437554	0.715112	3	3	match	soluble
TRMB	P0A8I5	tRNA (guanine-N(7)-)-methyltransferase OS=Escherichia coli (strain K12) GN=trmB PE=1 SV=1	2	6.47816	1.26428	0.960882	0.737728	0.895848	0.978263	1.07047	1.33662	1.27081	1.33906	1.12939	1	3	Cytoplasm	-0.0526992	0.395187	0.447886	3	4	match	soluble
TRMD	P0A873	tRNA (guanine-N(1)-)-methyltransferase OS=Escherichia coli (strain K12) GN=trmD PE=1 SV=1	5	6.64018	0.688169	0.731917	0.554668	0.685323	0.851866	0.9863	1.43855	1.39077	1.0677	1.35898	1	3	Cytoplasm	-0.613239	0.365002	0.978241	3	3	match	soluble
TRMJ	P0AE01	tRNA (cytidine/uridine-2'-O-)-methyltransferase TrmJ OS=Escherichia coli (strain K12) GN=trmJ PE=1 SV=1	8	7.56881	0.796058	0.698317	0.677139	0.760781	0.862273	1.15064	1.52139	1.53689	1.16292	1.00665	1	3	IM_cyto	-0.469858	0.481053	0.950911	3	3	match	soluble
TRPB	P0A879	Tryptophan synthase beta chain OS=Escherichia coli (strain K12) GN=trpB PE=1 SV=2	9	6.88282	0.592197	0.563196	0.570874	0.654421	0.777804	1.10908	1.46279	1.57621	1.05987	0.873305	1	3	Cytoplasm	-0.797633	0.429691	1.22732	3	3	match	soluble
TRPS	P00954	Tryptophan--tRNA ligase OS=Escherichia coli (strain K12) GN=trpS PE=1 SV=3	9	7.27721	0.809287	0.592165	0.6509	0.751547	0.899675	1.15513	1.40699	1.53606	1.24941	1.1983	1	3	Cytoplasm	-0.560233	0.477697	1.03793	3	3	match	soluble
TRUA	P07649	tRNA pseudouridine synthase A OS=Escherichia coli (strain K12) GN=truA PE=1 SV=1	4	5.99432	1.93695	1.13138	1.08729	0.939243	0.923269	0.957675	1.25986	1.33664	1.55858	1.78219	1	4	Cytoplasm	0.417537	0.464033	0.0464967	4	4	match	soluble
TRUD	Q57261	tRNA pseudouridine synthase D OS=Escherichia coli (strain K12) GN=truD PE=1 SV=1	2	6.14495	1.50891	1.65014	1.12553	1.07026	1.02251	1.00949	1.11499	1.15538	1.10424	1.49295	1	4	Cytoplasm	0.495568	0.169486	-0.326082	4	4	match	soluble
TRXA	P0AA25	Thioredoxin-1 OS=Escherichia coli (strain K12) GN=trxA PE=1 SV=2	4	7.08685	0.132254	0.0419391	0.14082	0.171609	0.227301	0.444097	0.846605	1.65125	3.71927	3.93993	1	1	IM_cyto	-3.44075	0.79278	4.23353	1	1	match	OM
TSAB	P76256	tRNA threonylcarbamoyladenosine biosynthesis protein TsaB OS=Escherichia coli (strain K12) GN=tsaB PE=1 SV=1	6	6.99054	0.611447	0.615812	0.644659	0.741716	0.872137	1.11358	1.44058	1.34606	1.11184	1.06363	1	3	Cytoplasm	-0.680844	0.369446	1.05029	3	3	match	soluble
TSAD	P05852	tRNA N6-adenosine threonylcarbamoyltransferase OS=Escherichia coli (strain K12) GN=tsaD PE=1 SV=2	13	7.51954	0.848744	0.814733	0.814126	0.877443	0.96485	1.15803	1.3646	1.38466	1.08242	0.9678	1	3	Cytoplasm	-0.276292	0.344092	0.620384	3	3	match	soluble
TSF	P0A6P1	Elongation factor Ts OS=Escherichia coli (strain K12) GN=tsf PE=1 SV=2	20	8.0513	0.642935	0.553592	0.6165	0.779905	0.951107	1.10086	1.29626	1.19154	1.09931	1.05317	1	3	IM_cyto	-0.729396	0.254594	0.98399	3	3	match	soluble
TSGA	P60778	Protein TsgA OS=Escherichia coli (strain K12) GN=tsgA PE=1 SV=1	3	7.13547	1.79272	2.09075	2.18296	1.68256	1.41341	1.20985	0.800003	0.744265	1.08491	1.14102	1	2	IM_integral	1.01082	-0.210155	-1.22097	2	2	match	IM
TSR	P02942	Methyl-accepting chemotaxis protein I OS=Escherichia coli (strain K12) GN=tsr PE=1 SV=2	16	6.81255	0.735998	1.13647	1.33671	1.36169	1.26963	1.0351	0.938507	0.961594	1.0642	0.979985	1	2	IM_integral	0.0536722	-0.0194318	-0.0731041	2	2	match
TSX	P0A927	Nucleoside-specific channel-forming protein tsx OS=Escherichia coli (strain K12) GN=tsx PE=1 SV=1	9	9.42437	0.204142	0.36521	0.458305	0.657747	1.03452	1.35886	1.87013	1.94948	1.75622	1.16228	1	1	OMP	-1.62373	0.892902	2.51663	1	1	match	OM
TTCA	P76055	tRNA 2-thiocytidine biosynthesis protein TtcA OS=Escherichia coli (strain K12) GN=ttcA PE=1 SV=1	14	7.71676	1.28036	0.924624	0.867751	0.888153	1.00986	1.14538	1.26792	1.30112	1.0745	0.922469	1	3	Cytoplasm	0.0129474	0.275296	0.262349	3	3	match	soluble
TUFA|TUFB	P0CE47|P0CE48	Elongation factor Tu 1 OS=Escherichia coli (strain K12) GN=tufA PE=1 SV=1|Elongation factor Tu 2 OS=Escherichia coli (strain K12) GN=tufB PE=1 SV=1	32	9.21876	0.833902	0.677898	0.673159	0.712972	0.868931	1.12264	1.70148	1.71518	1.2936	1.29122	1	3	Cytoplasm	-0.464631	0.638847	1.10348	3	3	match	soluble
TYPA	P32132	GTP-binding protein TypA/BipA OS=Escherichia coli (strain K12) GN=typA PE=1 SV=2	27	8.35595	0.716294	0.616747	0.649446	0.720448	0.878223	1.0922	1.44308	1.34083	1.02938	0.950807	1	3	IM_cyto	-0.600448	0.331351	0.931798	3	3	match	soluble
TYRA	P07023	T-protein OS=Escherichia coli (strain K12) GN=tyrA PE=1 SV=1	14	7.24055	0.979216	0.82391	0.721615	0.812782	0.969715	1.18592	1.62289	1.70817	1.32939	1.10312	1	3	Cytoplasm	-0.260147	0.627257	0.887404	3	3	match	soluble
TYRB	P04693	Aromatic-amino-acid aminotransferase OS=Escherichia coli (strain K12) GN=tyrB PE=1 SV=1	4	6.37499	0.688331	0.629201	0.71188	0.807409	0.927476	1.1782	1.37807	1.50214	1.20048	1.05974	1	3	Cytoplasm	-0.565843	0.437759	1.0036	3	3	match	soluble
TYRP	P0AAD4	Tyrosine-specific transport protein OS=Escherichia coli (strain K12) GN=tyrP PE=1 SV=1	3	6.92483	2.25834	1.54308	2.59201	1.81543	1.38615	1.06412	0.668401	0.668303	0.896074	0.964787	1	2	IM_integral	1.05838	-0.440317	-1.4987	2	2	match	IM
TYRR	P07604	Transcriptional regulatory protein TyrR OS=Escherichia coli (strain K12) GN=tyrR PE=1 SV=2	14	7.46239	1.30615	1.08863	0.893718	0.813998	0.862865	1.01394	1.31172	1.27581	1.07866	1.0988	1	3	Cytoplasm	0.115241	0.28404	0.168799	3	4	match	soluble
TYRS	P0AGJ9	Tyrosine--tRNA ligase OS=Escherichia coli (strain K12) GN=tyrS PE=1 SV=2	10	7.53038	0.9332	0.720787	0.683371	0.74655	0.918443	1.11259	1.34844	1.42004	1.1419	0.924939	1	3	IM_cyto	-0.373786	0.376216	0.750001	3	3	match	soluble
UBIA	P0AGK1	4-hydroxybenzoate octaprenyltransferase OS=Escherichia coli (strain K12) GN=ubiA PE=1 SV=1	5	7.68511	1.21275	1.89032	1.95721	1.63144	1.24941	0.938162	0.620549	0.581473	0.737163	0.716637	1	2	IM_integral	0.721905	-0.636847	-1.35875	2	2	match	IM
UBIB	P0A6A0	Probable protein kinase UbiB OS=Escherichia coli (strain K12) GN=ubiB PE=1 SV=1	18	7.97485	0.924819	1.59492	1.91864	1.61578	1.20282	0.810709	0.484688	0.506888	0.651018	0.689059	1	2	IM_integral	0.500271	-0.881454	-1.38173	2	2	match	IM
UBIC	P26602	Chorismate pyruvate-lyase OS=Escherichia coli (strain K12) GN=ubiC PE=1 SV=2	3	6.43586	0.681464	0.475185	0.641745	0.745846	0.867197	0.938131	1.09751	1.08918	0.921926	0.937352	1	3	Cytoplasm	-0.755552	0.0467334	0.802285	3	3	match	soluble
UBID	P0AAB4	3-octaprenyl-4-hydroxybenzoate carboxy-lyase OS=Escherichia coli (strain K12) GN=ubiD PE=1 SV=1	5	6.63851	1.54538	1.02956	0.847658	0.846297	0.96249	1.10165	1.31879	1.36601	1.22572	1.13654	1	4	IM_cyto	0.143846	0.380936	0.23709	4	4	match	soluble
UBIE	P0A887	Ubiquinone/menaquinone biosynthesis C-methyltransferase UbiE OS=Escherichia coli (strain K12) GN=ubiE PE=1 SV=1	13	7.94301	1.24402	1.10604	0.913341	0.89055	0.970092	1.16209	1.32366	1.25975	1.09527	1.09591	1	3	Cytoplasm	0.109879	0.289652	0.179773	3	4	match	soluble
UBIF	P75728	2-octaprenyl-3-methyl-6-methoxy-1,4-benzoquinol hydroxylase OS=Escherichia coli (strain K12) GN=ubiF PE=1 SV=1	4	6.92206	1.21304	0.97145	0.730084	0.751272	0.946036	1.04328	1.27667	1.25448	1.17028	1.48175	1	3	Cytoplasm	-0.0723419	0.302111	0.374453	3	3	match	soluble
UBIG	P17993	Ubiquinone biosynthesis O-methyltransferase OS=Escherichia coli (strain K12) GN=ubiG PE=1 SV=1	6	6.64932	0.899082	0.855952	0.816482	0.84161	1.03369	1.12279	1.24042	1.24387	1.04399	1.08171	1	3	Cytoplasm	-0.22346	0.229259	0.452719	3	3	match	soluble
UBII	P25535	2-octaprenylphenol hydroxylase OS=Escherichia coli (strain K12) GN=ubiI PE=1 SV=2	6	6.46331	0.983147	0.957401	0.758721	0.823462	0.984754	1.17473	1.40765	1.47727	1.35381	1.79701	1	3	Cytoplasm	-0.161895	0.497748	0.659643	3	3	match	soluble
UBIJ	P0ADP7	Ubiquinone biosynthesis protein UbiJ OS=Escherichia coli (strain K12) GN=ubiJ PE=3 SV=1	4	6.85014	1.07945	0.777107	0.709361	0.774008	0.934805	1.20989	1.49169	1.54114	1.33047	1.6798	1	3	Cytoplasm	-0.249642	0.537628	0.78727	3	3	match	soluble
UCPA	P37440	Oxidoreductase UcpA OS=Escherichia coli (strain K12) GN=ucpA PE=3 SV=3	12	7.67919	0.945727	0.799327	0.782036	0.814442	0.960726	1.21742	1.78375	1.75899	1.35922	1.24637	1	3	Cytoplasm	-0.25278	0.69748	0.950261	3	3	match	soluble
UDK	P0A8F4	Uridine kinase OS=Escherichia coli (strain K12) GN=udk PE=3 SV=1	8	7.04849	1.0365	0.774701	0.861737	0.904698	0.948052	0.999749	1.17059	1.14714	1.12291	1.67022	1	3	Cytoplasm	-0.177083	0.197502	0.374585	4	3	match	soluble
UDP	P12758	Uridine phosphorylase OS=Escherichia coli (strain K12) GN=udp PE=1 SV=3	8	6.80169	1.20555	0.676926	0.656466	0.746647	0.875467	1.03289	1.26351	1.42026	1.2921	1.2708	1	3	Cytoplasm	-0.30015	0.404436	0.704587	3	3	match	soluble
UGPC	P10907	sn-glycerol-3-phosphate import ATP-binding protein UgpC OS=Escherichia coli (strain K12) GN=ugpC PE=1 SV=3	7	7.0324	1.15962	1.53691	1.5175	1.3535	1.12981	0.96059	0.687537	0.63184	0.797237	0.851315	1	2	IM_cyto	0.478458	-0.509927	-0.988385	2	2	match	IM
UGPQ	P10908	Glycerophosphoryl diester phosphodiesterase OS=Escherichia coli (strain K12) GN=ugpQ PE=1 SV=1	5	6.47114	0.839474	0.916177	0.880593	0.960996	1.0554	1.1581	1.40808	1.33382	1.30277	1.41784	1	3	Cytoplasm	-0.187399	0.430291	0.61769	3	3	match	soluble
UHPA	P0AGA6	Transcriptional regulatory protein UhpA OS=Escherichia coli (strain K12) GN=uhpA PE=1 SV=1	3	6.26638	0.650442	0.829804	0.705945	0.790976	0.888313	1.00215	1.40507	1.25422	1.34818	1.41249	1	3	Cytoplasm	-0.464012	0.416148	0.88016	3	3	match	soluble
UHPB	P09835	Signal transduction histidine-protein kinase/phosphatase UhpB OS=Escherichia coli (strain K12) GN=uhpB PE=1 SV=3	5	6.47616	1.33021	1.7144	1.73791	1.45728	1.24659	1.07	1.28073	1.22017	1.15419	1.1627	1	2	IM_integral	0.66224	0.283644	-0.378596	3	2	mismatch
UIDC	Q47706	Membrane-associated protein UidC OS=Escherichia coli (strain K12) GN=uidC PE=1 SV=3	7	6.22287	0.379954	0.413107	0.642843	0.80415	1.01818	1.25323	1.79805	1.95911	1.85618	1.32523	1	1	OMP	-1.10299	0.90299	2.00598	3	1	mismatch
UPP	P0A8F0	Uracil phosphoribosyltransferase OS=Escherichia coli (strain K12) GN=upp PE=1 SV=1	9	7.7386	0.584718	0.560428	0.633517	0.753879	0.926547	1.11378	1.65569	1.51935	1.2052	1.03185	1	3	Cytoplasm	-0.756043	0.53339	1.28943	3	3	match	soluble
UPPP	P60932	Undecaprenyl-diphosphatase OS=Escherichia coli (strain K12) GN=uppP PE=1 SV=1	3	6.73268	0.930974	1.37577	1.5381	1.36524	1.16027	1.02442	0.847555	0.775817	0.94781	1.01668	1	2	IM_integral	0.326068	-0.227387	-0.553455	2	2	match	IM
URAA	P0AGM7	Uracil permease OS=Escherichia coli (strain K12) GN=uraA PE=1 SV=1	3	7.57292	1.39981	1.94086	1.99374	1.51836	1.20069	1.08484	0.735686	0.63836	0.794158	0.760438	1	2	IM_integral	0.812468	-0.474299	-1.28677	2	2	match	IM
USPA	P0AED0	Universal stress protein A OS=Escherichia coli (strain K12) GN=uspA PE=1 SV=2	5	8.0319	0.631754	0.68579	0.911511	0.920019	0.850783	0.933317	1.04376	0.943687	0.755912	0.792557	1	3	IM_cyto	-0.446798	-0.141845	0.304953	3	2	mismatch
USPD	P0AAB8	Universal stress protein D OS=Escherichia coli (strain K12) GN=uspD PE=2 SV=1	3	6.80522	0.559863	0.648221	0.828097	0.938392	0.882162	0.797935	0.860965	0.771706	0.712644	0.700742	1	3	IM_cyto	-0.578142	-0.359533	0.218609	3	3	match	soluble
USPE	P0AAC0	Universal stress protein E OS=Escherichia coli (strain K12) GN=uspE PE=1 SV=2	10	7.94282	0.730103	0.809855	0.869377	0.885828	0.897572	1.04661	1.15804	1.15038	0.955249	0.853978	1	3	Cytoplasm	-0.320012	0.115913	0.435925	3	3	match	soluble
USPF	P37903	Universal stress protein F OS=Escherichia coli (strain K12) GN=uspF PE=1 SV=2	7	7.55216	0.582094	0.539287	0.613371	0.719824	0.769715	0.888102	0.966065	1.04154	0.85894	0.878455	1	3	Cytoplasm	-0.79224	-0.0701525	0.722088	3	3	match	soluble
USPG	P39177	Universal stress protein G OS=Escherichia coli (strain K12) GN=uspG PE=1 SV=2	6	7.26187	1.12022	1.25403	1.19458	1.13882	0.959662	0.758204	0.724678	0.820425	0.824567	1.02968	1	2	IM_cyto	0.248953	-0.342812	-0.591765	2	2	match	IM
UUP	P43672	ABC transporter ATP-binding protein uup OS=Escherichia coli (strain K12) GN=uup PE=1 SV=2	28	7.55234	0.822588	0.736513	0.747813	0.836215	1.01461	1.21957	1.51962	1.50739	1.18848	0.983811	1	3	IM_cyto	-0.380742	0.481625	0.862367	3	3	match	soluble
UVRA	P0A698	UvrABC system protein A OS=Escherichia coli (strain K12) GN=uvrA PE=1 SV=1	17	6.95	2.59198	1.38438	0.878035	0.860423	0.946383	1.08563	1.3365	1.41604	1.27424	1.38166	1	4	IM_cyto	0.551883	0.423319	-0.128563	4	4	match	soluble
UVRB	P0A8F8	UvrABC system protein B OS=Escherichia coli (strain K12) GN=uvrB PE=1 SV=2	20	7.13837	0.787813	0.675707	0.708941	0.787862	1.00813	1.14914	1.46803	1.62166	1.3782	1.2102	1	3	Cytoplasm	-0.468623	0.571381	1.04	3	3	match	soluble
UVRC	P0A8G0	UvrABC system protein C OS=Escherichia coli (strain K12) GN=uvrC PE=1 SV=1	6	6.29014	2.20147	1.05067	0.701197	0.718952	0.836564	0.935265	1.18143	1.29951	1.2298	1.5863	1	4	Cytoplasm	0.232557	0.305645	0.0730878	4	4	match	soluble
UVRD	P03018	DNA helicase II OS=Escherichia coli (strain K12) GN=uvrD PE=1 SV=1	11	6.78288	1.06584	0.850737	0.831731	0.864484	1.02575	1.19051	1.40002	1.47424	1.24578	1.47858	1	3	Cytoplasm	-0.135677	0.454154	0.589831	3	3	match	soluble
UVRY	P0AED5	Response regulator UvrY OS=Escherichia coli (strain K12) GN=uvrY PE=1 SV=1	8	7.41197	1.07341	0.760694	0.661544	0.756051	0.922921	1.1259	1.40692	1.37987	1.15339	1.24131	1	3	Cytoplasm	-0.296167	0.387651	0.683818	3	3	match	soluble
UXUR	P39161	Uxu operon transcriptional regulator OS=Escherichia coli (strain K12) GN=uxuR PE=3 SV=1	3	6.38607	0.652226	0.471985	0.592874	0.723707	0.903508	1.06869	1.3027	1.5349	1.78727	1.55222	1	3	Cytoplasm	-0.817981	0.612468	1.43045	3	1	mismatch
VALS	P07118	Valine--tRNA ligase OS=Escherichia coli (strain K12) GN=valS PE=1 SV=2	25	6.81286	0.90218	0.787284	0.768241	0.857707	1.06741	1.2371	1.489	1.57954	1.30409	1.17378	1	3	Cytoplasm	-0.291309	0.538962	0.830271	3	3	match	soluble
VIAA	P0ADN0	Protein ViaA OS=Escherichia coli (strain K12) GN=viaA PE=1 SV=1	11	6.61883	1.08113	0.931122	1.04731	1.03566	1.08192	1.10955	1.24455	1.34682	1.21755	1.05118	1	3	Cytoplasm	0.0254212	0.343054	0.317633	3	3	match	soluble
WAAA	P0AC75	3-deoxy-D-manno-octulosonic acid transferase OS=Escherichia coli (strain K12) GN=waaA PE=1 SV=1	15	8.03158	1.12028	1.80219	1.79653	1.58802	1.21917	0.918297	0.590003	0.607346	0.741618	0.755052	1	2	IM_integral	0.619608	-0.637289	-1.2569	2	2	match	IM
WAAU	P27242	Lipopolysaccharide 1,2-N-acetylglucosaminetransferase OS=Escherichia coli (strain K12) GN=waaU PE=4 SV=2	17	7.85513	1.55736	2.25001	2.15438	1.59064	1.09854	0.825756	0.522397	0.409807	0.577662	0.637244	1	2	IM_cyto	0.972102	-1.00516	-1.97726	2	2	match	IM
WBBI	P37749	Beta-1,6-galactofuranosyltransferase WbbI OS=Escherichia coli (strain K12) GN=wbbI PE=1 SV=1	18	8.85435	1.21482	1.77131	1.89772	1.27843	1.10669	0.838104	0.605844	0.523735	0.67349	0.724862	1	2	IM_cyto	0.676609	-0.742115	-1.41872	2	2	match	IM
WBBJ	P37750	Putative lipopolysaccharide biosynthesis O-acetyl transferase WbbJ OS=Escherichia coli (strain K12) GN=wbbJ PE=3 SV=2	10	8.21394	1.11559	1.64576	1.88872	1.54831	1.19338	0.87928	0.572952	0.542612	0.723608	0.709029	1	2	IM_cyto	0.59799	-0.717413	-1.3154	2	2	match	IM
WBBK	P37751	Putative glycosyltransferase WbbK OS=Escherichia coli (strain K12) GN=wbbK PE=4 SV=1	20	8.33794	1.02867	1.54124	1.67123	1.47922	1.08694	0.809823	0.54354	0.488494	0.592737	0.683648	1	2	IM_cyto	0.468594	-0.889222	-1.35782	2	2	match	IM
WBBL	P36667	Rhamnosyltransferase WbbL OS=Escherichia coli (strain K12) GN=wbbL PE=1 SV=1	4	6.89114	1.07711	0.961422	0.826944	0.911284	1.04706	1.08269	1.24654	1.30031	1.08277	1.136	1	3	IM_cyto	-0.0745773	0.270504	0.345082	3	3	match	soluble
WECA	P0AC78	Undecaprenyl-phosphate alpha-N-acetylglucosaminyl 1-phosphate transferase OS=Escherichia coli (strain K12) GN=wecA PE=1 SV=1	6	8.37907	1.19874	1.73521	1.77627	1.50483	1.21584	1.03466	0.717905	0.670757	0.861806	1.01545	1	2	IM_integral	0.628493	-0.422946	-1.05144	2	2	match	IM
WECC	P27829	UDP-N-acetyl-D-mannosamine dehydrogenase OS=Escherichia coli (strain K12) GN=wecC PE=1 SV=4	5	6.61256	0.681094	0.727549	0.723497	0.799075	0.939166	1.13623	1.57121	1.57444	1.17286	1.20164	1	3	Cytoplasm	-0.493299	0.512248	1.00555	3	3	match	soluble
WECE	P27833	dTDP-4-amino-4,6-dideoxygalactose transaminase OS=Escherichia coli (strain K12) GN=wecE PE=1 SV=2	3	6.94761	0.758075	0.578268	1.00618	0.920118	1.08119	1.30571	2.13492	1.77801	1.1811	1.31949	1	3	Cytoplasm	-0.393631	0.721527	1.11516	3	3	match	soluble
WECF	P56258	TDP-N-acetylfucosamine:lipid II N-acetylfucosaminyltransferase OS=Escherichia coli (strain K12) GN=wecF PE=1 SV=2	12	7.54247	1.35966	1.5374	1.39043	1.2105	1.02072	0.877705	0.658606	0.63926	0.782947	0.763289	1	2	IM_cyto	0.513093	-0.533684	-1.04678	2	2	match	IM
WECG	P27836	UDP-N-acetyl-D-mannosaminuronic acid transferase OS=Escherichia coli (strain K12) GN=wecG PE=1 SV=2	16	8.11267	0.996978	1.54196	1.62756	1.44604	1.16964	0.899662	0.664328	0.688944	0.82062	0.769967	1	2	IM_cyto	0.441036	-0.470929	-0.911965	2	2	match	IM
WRBA	P0A8G6	NAD(P)H dehydrogenase (quinone) OS=Escherichia coli (strain K12) GN=wrbA PE=1 SV=2	7	7.04164	0.626894	0.599284	0.675745	0.720986	0.806737	1.15591	1.53103	1.67004	1.2319	1.27756	1	3	Cytoplasm	-0.659281	0.551757	1.21104	3	3	match	soluble
WZZB	P76372	Chain length determinant protein OS=Escherichia coli (strain K12) GN=wzzB PE=1 SV=2	18	8.8949	0.804505	1.159	1.30583	1.33384	1.17263	0.897127	0.622879	0.597632	0.709298	0.723018	1	2	IM_integral	0.0946717	-0.640394	-0.735066	2	2	match	IM
WZZE	P0AG00	ECA polysaccharide chain length modulation protein OS=Escherichia coli (strain K12) GN=wzzE PE=1 SV=2	22	8.13178	0.739272	1.10915	1.35844	1.35163	1.17197	0.942956	0.63043	0.606284	0.746755	0.67676	1	2	IM_integral	0.0518615	-0.60294	-0.654801	2	2	match	IM
XERC	P0A8P6	Tyrosine recombinase XerC OS=Escherichia coli (strain K12) GN=xerC PE=1 SV=1	6	6.80268	1.17739	0.878148	0.86688	0.936388	1.05691	1.15727	1.41972	1.6363	1.41216	1.19765	1	3	Cytoplasm	-0.0526563	0.571317	0.623973	3	3	match	soluble
XSEA	P04994	Exodeoxyribonuclease 7 large subunit OS=Escherichia coli (strain K12) GN=xseA PE=1 SV=2	15	6.81244	1.7732	1.04671	0.869237	0.874848	0.879226	0.871651	0.99615	1.24779	1.80835	4.37744	1	4	Cytoplasm	0.230015	0.389493	0.159478	4	4	match	soluble
XYLR	P0ACI3	Xylose operon regulatory protein OS=Escherichia coli (strain K12) GN=xylR PE=1 SV=1	2	6.04728	1.14305	1.01647	0.881992	0.864659	1.00613	1.1042	1.22175	1.35757	1.39866	1.23236	1	3	Cytoplasm	0.0117607	0.404672	0.392912	3	3	match	soluble
YAAJ	P30143	Uncharacterized transporter YaaJ OS=Escherichia coli (strain K12) GN=yaaJ PE=3 SV=1	2	6.33811	0.850615	1.13713	1.32724	1.24531	1.17042	0.81186	0.669645	0.65714	0.743508	0.703556	1	2	IM_integral	0.120133	-0.53728	-0.657413	2	2	match	IM
YADE	P31666	Uncharacterized protein YadE OS=Escherichia coli (strain K12) GN=yadE PE=3 SV=2	4	6.2865	0.79314	0.748795	1.09106	1.1282	1.07362	1.17597	1.35263	1.20894	1.25791	1.00108	1	3	IM_peri	-0.208659	0.346847	0.555506	3	2	mismatch
YADG	P36879	Uncharacterized ABC transporter ATP-binding protein YadG OS=Escherichia coli (strain K12) GN=yadG PE=3 SV=1	15	8.06803	1.16308	1.37136	1.25053	1.16635	1.02819	0.968367	0.826312	0.768517	0.793911	0.793633	1	2	IM_cyto	0.332037	-0.329348	-0.661385	2	2	match	IM
YADS	P0AFP0	UPF0126 inner membrane protein YadS OS=Escherichia coli (strain K12) GN=yadS PE=1 SV=1	3	6.97668	0.912344	1.31183	1.47674	1.34066	1.20135	0.982349	0.822259	0.67862	0.82741	0.788505	1	2	IM_integral	0.273882	-0.371662	-0.645544	2	2	match	IM
YAEH	P62768	UPF0325 protein YaeH OS=Escherichia coli (strain K12) GN=yaeH PE=3 SV=1	8	7.18548	1.72357	1.4916	1.09993	0.895506	0.802556	0.819439	0.839408	0.870058	0.963018	1.30915	1	4	IM_cyto	0.499893	-0.169246	-0.669139	4	4	match
YAFT	P77339	Uncharacterized lipoprotein YafT OS=Escherichia coli (strain K12) GN=yafT PE=3 SV=1	9	7.0432	0.30753	0.311863	0.578442	0.767743	1.07117	1.38229	1.98666	2.41428	2.13681	1.47572	1	1	OMLP	-1.39066	1.11913	2.50979	1	1	match	OM
YAGE	P75682	Probable 2-keto-3-deoxy-galactonate aldolase YagE OS=Escherichia coli (strain K12) GN=yagE PE=1 SV=2	2	6.46322	0.72007	0.572498	0.583859	0.724882	0.833912	1.03056	1.34434	1.75802	1.45049	1.15767	1	3	Cytoplasm	-0.684919	0.592465	1.27738	3	1	mismatch
YAGF	P77596	Uncharacterized protein YagF OS=Escherichia coli (strain K12) GN=yagF PE=3 SV=1	3	6.08013	1.05149	1.0719	0.975913	1.05853	1.12467	1.23145	1.43013	1.61606	1.3773	1.30214	1	3	Cytoplasm	0.045811	0.556822	0.511011	3	4	match	soluble
YAGU	P0AAA1	Inner membrane protein YagU OS=Escherichia coli (strain K12) GN=yagU PE=1 SV=1	6	7.8239	0.874321	1.05522	1.05125	1.1273	1.13903	0.956682	1.10233	0.739368	0.859115	1.24695	1	2	IM_integral	-0.0147027	-0.171387	-0.156684	2	3	mismatch
YAIW	P77562	Uncharacterized protein YaiW OS=Escherichia coli (strain K12) GN=yaiW PE=4 SV=1	17	8.01612	0.234897	0.260621	0.485199	0.691223	1.00574	1.35561	2.04917	2.42144	2.20599	1.5329	1	1	OMLP	-1.69107	1.15078	2.84185	1	1	match	OM
YAJC	P0ADZ7	UPF0092 membrane protein YajC OS=Escherichia coli (strain K12) GN=yajC PE=1 SV=1	7	8.5604	1.04662	1.62121	1.78965	1.5363	1.2332	0.929238	0.675632	0.723577	0.849923	0.799055	1	2	IM_integral	0.534162	-0.422356	-0.956518	2	2	match	IM
YAJG	P0ADA5	Uncharacterized lipoprotein YajG OS=Escherichia coli (strain K12) GN=yajG PE=3 SV=1	7	8.12484	0.243129	0.348647	0.545889	0.74558	1.04217	1.33864	2.01445	2.44737	2.27101	1.57017	1	1	OMLP	-1.4779	1.16165	2.63955	1	1	match	OM
YAJI	P46122	Uncharacterized lipoprotein YajI OS=Escherichia coli (strain K12) GN=yajI PE=1 SV=3	7	7.23257	0.286882	0.295108	0.558049	0.724967	1.04336	1.32734	1.87766	2.24909	1.99352	1.46451	1	1	OMLP	-1.4679	1.02453	2.49243	1	1	match	OM
YAJO	P77735	Uncharacterized oxidoreductase YajO OS=Escherichia coli (strain K12) GN=yajO PE=3 SV=2	8	7.15494	0.786874	0.524211	0.536128	0.587695	0.736394	0.94271	1.32308	1.35133	0.887413	1.4282	1	3	Cytoplasm	-0.725641	0.221987	0.947629	3	3	match	soluble
YAJQ	P0A8E7	UPF0234 protein YajQ OS=Escherichia coli (strain K12) GN=yajQ PE=1 SV=2	4	6.57066	0.860062	0.644233	0.59516	0.714009	0.918392	1.02302	1.20523	1.4937	1.50463	1.75095	1	3	Cytoplasm	-0.533495	0.479199	1.01269	3	3	match	soluble
YAJR	P77726	Inner membrane transport protein YajR OS=Escherichia coli (strain K12) GN=yajR PE=1 SV=2	6	7.55585	1.19755	1.71868	1.86508	1.52747	1.25014	0.913177	0.529137	0.495961	0.678009	0.693361	1	2	IM_integral	0.646874	-0.830204	-1.47708	2	2	match	IM
YBAE	P46890	Uncharacterized protein YbaE OS=Escherichia coli (strain K12) GN=ybaE PE=4 SV=2	4	5.9452	0.827574	1.06983	0.84152	1.00911	0.910346	1.02418	1.37353	1.37268	1.1612	1.33107	1	3	Cytoplasm	-0.141531	0.376835	0.518367	3	3	match	soluble
YBAK	P0AAR3	Cys-tRNA(Pro)/Cys-tRNA(Cys) deacylase YbaK OS=Escherichia coli (strain K12) GN=ybaK PE=1 SV=1	8	6.85278	1.08832	0.68868	0.671895	0.814811	0.910555	1.04827	1.16173	1.0881	1.02787	0.983089	1	3	Cytoplasm	-0.329894	0.125921	0.455815	3	3	match	soluble
YBAL	P39830	Inner membrane protein YbaL OS=Escherichia coli (strain K12) GN=ybaL PE=1 SV=2	10	8.11959	1.02356	1.66262	1.85827	1.63394	1.17971	0.824053	0.558818	0.557005	0.726283	0.719728	1	2	IM_integral	0.55367	-0.715062	-1.26873	2	2	match	IM
YBAT	P77400	Inner membrane transport protein YbaT OS=Escherichia coli (strain K12) GN=ybaT PE=1 SV=1	3	6.93984	1.01448	1.38766	1.45288	1.36905	1.21677	0.974292	0.720573	0.756462	0.914625	0.78659	1	2	IM_integral	0.344104	-0.334731	-0.678835	2	2	match	IM
YBAY	P77717	Uncharacterized lipoprotein YbaY OS=Escherichia coli (strain K12) GN=ybaY PE=3 SV=1	4	7.2348	0.199397	0.184249	0.511122	0.656827	0.956796	1.23626	1.73295	1.75686	1.6364	1.0578	1	1	OMLP	-1.91161	0.772254	2.68386	1	1	match	OM
YBBJ	P0AAS3	Inner membrane protein YbbJ OS=Escherichia coli (strain K12) GN=ybbJ PE=1 SV=2	3	6.91227	1.32291	1.66736	2.078	1.65792	1.25741	1.006	0.637844	0.672367	0.888024	0.925241	1	2	IM_integral	0.73216	-0.464244	-1.1964	2	2	match	IM
YBBO	P0AFP4	Uncharacterized oxidoreductase YbbO OS=Escherichia coli (strain K12) GN=ybbO PE=3 SV=1	11	7.90565	0.964081	1.60438	1.78572	1.55996	1.10943	0.801617	0.539759	0.517681	0.688075	0.677347	1	2	IM_cyto	0.488583	-0.792947	-1.28153	2	2	match	IM
YBBP	P77504	Uncharacterized ABC transporter permease YbbP OS=Escherichia coli (strain K12) GN=ybbP PE=3 SV=1	10	6.95951	1.21551	1.70548	1.65623	1.45813	1.18673	0.973891	0.679321	0.741199	0.904211	0.799091	1	2	IM_integral	0.593214	-0.37839	-0.971604	2	2	match	IM
YBCH	P37325	Uncharacterized protein YbcH OS=Escherichia coli (strain K12) GN=ybcH PE=3 SV=2	10	7.22021	0.128938	0.121484	0.306726	0.489135	0.790981	1.36816	2.21457	2.5562	2.06746	1.5419	1	1	Periplasm	-2.56713	1.18296	3.75009	1	1	match	OM
YBDG	P0AAT4	Miniconductance mechanosensitive channel YbdG OS=Escherichia coli (strain K12) GN=ybdG PE=1 SV=1	15	8.04742	1.04445	1.56313	1.83431	1.53767	1.16589	0.842988	0.592141	0.570909	0.741239	0.783534	1	2	IM_integral	0.527473	-0.665548	-1.19302	2	2	match	IM
YBEZ	P0A9K3	PhoH-like protein OS=Escherichia coli (strain K12) GN=ybeZ PE=3 SV=2	15	7.35427	0.798218	0.688308	0.703163	0.768197	0.91663	1.1126	1.43956	1.42902	1.26444	1.28845	1	3	IM_cyto	-0.457363	0.45972	0.917084	3	3	match	soluble
YBFA	P0AAU2	Uncharacterized protein YbfA OS=Escherichia coli (strain K12) GN=ybfA PE=3 SV=1	2	7.31683	0.309125	0.375007	0.4287	0.400864	0.393632	0.455922	0.299226	0.231315	0.272347	0.204933	1	2	IM_integral	-1.44357	-1.90975	-0.466178	2	1	mismatch
YBGC	P0A8Z3	Acyl-CoA thioester hydrolase YbgC OS=Escherichia coli (strain K12) GN=ybgC PE=1 SV=1	4	6.85944	0.819521	0.557329	0.630874	0.666627	0.743706	1.11535	1.47415	1.51245	1.32345	1.11567	1	3	IM_cyto	-0.598374	0.520358	1.11873	3	3	match	soluble
YBGI	P0AFP6	GTP cyclohydrolase 1 type 2 homolog OS=Escherichia coli (strain K12) GN=ybgI PE=1 SV=1	5	6.38259	0.965414	1.03279	1.14825	1.02385	0.891984	0.890397	0.767269	0.689587	0.499191	0.549061	1	2	Cytoplasm	0.0650674	-0.640242	-0.70531	2	2	match	IM
YBGK	P75745	Uncharacterized protein YbgK OS=Escherichia coli (strain K12) GN=ybgK PE=4 SV=1	3	6.14072	0.808172	1.01733	0.870598	0.931735	1.12461	1.17639	1.32332	1.47689	1.22952	1.82155	1	3	Cytoplasm	-0.1608	0.421604	0.582404	3	3	match	soluble
YBHA	P21829	Pyridoxal phosphate phosphatase YbhA OS=Escherichia coli (strain K12) GN=ybhA PE=1 SV=3	4	7.00197	0.76415	0.780211	0.740286	0.809705	0.878371	1.10988	1.52284	1.60474	1.20347	0.89295	1	3	Cytoplasm	-0.393327	0.518766	0.912093	3	3	match	soluble
YBHC	P46130	Putative acyl-CoA thioester hydrolase YbhC OS=Escherichia coli (strain K12) GN=ybhC PE=1 SV=2	17	8.42469	0.395801	0.328224	0.617309	0.778281	1.05923	1.33565	2.00202	2.40306	2.11866	1.66973	1	1	OMLP	-1.21344	1.11649	2.32994	1	1	match	OM
YBHF	P0A9U1	Uncharacterized ABC transporter ATP-binding protein YbhF OS=Escherichia coli (strain K12) GN=ybhF PE=1 SV=1	12	7.07988	0.748532	1.07968	1.28111	1.30557	1.22762	1.04407	0.843095	0.792011	0.777596	0.814413	1	2	IM_cyto	0.0167137	-0.315182	-0.331896	2	2	match
YBHG	P75777	UPF0194 membrane protein YbhG OS=Escherichia coli (strain K12) GN=ybhG PE=3 SV=1	18	8.03491	0.717712	1.13903	1.39316	1.3733	1.26563	1.07164	0.852004	0.765494	0.819331	0.804206	1	2	IM_integral	0.0625462	-0.301363	-0.363909	2	2	match	IM
YBHK	P75767	Putative gluconeogenesis factor OS=Escherichia coli (strain K12) GN=ybhK PE=1 SV=1	11	6.84021	1.03644	0.956081	0.847102	0.845884	0.959181	1.105	1.28287	1.38079	1.0984	0.957335	1	3	Cytoplasm	-0.0841841	0.320092	0.404276	3	3	match	soluble
YBHL	P0AAC4	Inner membrane protein YbhL OS=Escherichia coli (strain K12) GN=ybhL PE=1 SV=1	2	5.91331	1.32759	1.86369	1.65655	1.66955	1.17345	0.979817	0.734794	0.724337	0.935977	0.945636	1	2	IM_integral	0.678387	-0.335103	-1.01349	2	2	match	IM
YBHM	P75769	Uncharacterized protein YbhM OS=Escherichia coli (strain K12) GN=ybhM PE=4 SV=1	3	5.9497	1.29987	1.7385	1.83953	1.68803	1.30853	0.995422	0.616127	0.685926	1.21474	0.874236	1	2	IM_integral	0.685184	-0.320643	-1.00583	2	2	match	IM
YBHP	P0AAW1	Uncharacterized protein YbhP OS=Escherichia coli (strain K12) GN=ybhP PE=4 SV=1	4	6.6203	1.21389	1.60397	1.4392	1.22483	1.14127	0.957208	0.859029	1.01438	1.10797	1.128	1	2	Cytoplasm	0.495516	-0.0168997	-0.512415	2	2	match	IM
YBHR	P0AFP9	Inner membrane transport permease YbhR OS=Escherichia coli (strain K12) GN=ybhR PE=1 SV=1	4	6.91144	0.616146	1.00749	1.17868	1.39122	1.27333	0.885362	0.675568	0.582292	0.709961	0.497299	1	2	IM_integral	-0.150242	-0.6134	-0.463158	2	2	match	IM
YBHS	P0AFQ2	Inner membrane transport permease YbhS OS=Escherichia coli (strain K12) GN=ybhS PE=1 SV=1	5	6.79035	0.651698	1.25124	1.27456	1.29702	1.17604	1.07123	0.956175	1.00694	1.05045	0.89043	1	2	IM_integral	0.0185452	0.00544473	-0.0131004	2	2	match
YBIO	P75783	Moderate conductance mechanosensitive channel YbiO OS=Escherichia coli (strain K12) GN=ybiO PE=1 SV=2	9	6.92896	1.29421	1.6733	1.52093	1.37195	1.165	0.941363	0.777276	0.773171	0.911665	0.862104	1	2	IM_integral	0.573241	-0.289355	-0.862596	2	2	match	IM
YBIS	P0AAX8	Probable L,D-transpeptidase YbiS OS=Escherichia coli (strain K12) GN=ybiS PE=1 SV=1	9	7.33207	0.538654	0.520229	0.62475	0.798189	0.930992	1.16115	1.42627	1.46061	1.16919	0.876534	1	3	Periplasm	-0.838	0.428112	1.26611	3	3	match	soluble
YBIT	P0A9U3	Uncharacterized ABC transporter ATP-binding protein YbiT OS=Escherichia coli (strain K12) GN=ybiT PE=1 SV=1	21	7.51082	0.610433	0.541388	0.664586	0.785181	0.983739	1.17325	1.49706	1.49125	1.20262	1.10088	1	3	IM_cyto	-0.728944	0.474946	1.20389	3	3	match	soluble
YBJD	P75828	Uncharacterized protein YbjD OS=Escherichia coli (strain K12) GN=ybjD PE=3 SV=1	4	6.3388	3.39472	1.64218	0.916695	0.934473	0.960984	1.02196	1.22596	1.51184	1.47853	1.53742	1	4	Cytoplasm	0.784473	0.484795	-0.299679	4	4	match	soluble
YBJJ	P75810	Inner membrane protein YbjJ OS=Escherichia coli (strain K12) GN=ybjJ PE=1 SV=1	4	6.43356	1.58417	1.86914	1.88067	1.51963	1.46447	1.19767	1.02096	0.995447	1.18208	1.1446	1	2	IM_integral	0.825781	0.0882257	-0.737555	2	2	match	IM
YBJL	P60869	Putative transport protein YbjL OS=Escherichia coli (strain K12) GN=ybjL PE=3 SV=1	14	7.91421	1.0169	1.64312	1.74563	1.39205	1.20407	0.949863	0.71267	0.586717	0.732709	0.733096	1	2	IM_integral	0.514784	-0.568882	-1.08367	2	2	match	IM
YBJP	P75818	Uncharacterized lipoprotein YbjP OS=Escherichia coli (strain K12) GN=ybjP PE=1 SV=1	8	8.08911	0.190312	0.386289	0.4054	0.568741	0.88333	1.10532	1.49309	1.54011	1.38853	0.947032	1	1	OMLP	-1.68946	0.558298	2.24776	1	1	match	OM
YBJQ	P0A8C1	UPF0145 protein YbjQ OS=Escherichia coli (strain K12) GN=ybjQ PE=3 SV=1	4	7.24036	0.79125	0.893734	1.10289	0.997194	0.835256	0.81432	0.712007	0.519883	0.453784	0.603533	1	2	Cytoplasm	-0.119529	-0.857901	-0.738372	2	2	match	IM
YBJS	P75821	Uncharacterized protein YbjS OS=Escherichia coli (strain K12) GN=ybjS PE=3 SV=2	9	7.18269	0.972177	1.19892	1.5857	1.38691	1.27415	1.04152	1.1716	0.924893	0.983008	1.11728	1	2	IM_cyto	0.295381	0.0303722	-0.265008	2	2	match
YBJT	P75822	Uncharacterized protein YbjT OS=Escherichia coli (strain K12) GN=ybjT PE=4 SV=2	10	7.30483	0.970979	1.52979	1.66448	1.47483	1.08781	0.80364	0.534651	0.506729	0.801885	0.640387	1	2	IM_integral	0.435306	-0.734192	-1.1695	2	2	match	IM
YBJX	P75829	Uncharacterized protein YbjX OS=Escherichia coli (strain K12) GN=ybjX PE=4 SV=1	14	8.39524	1.55601	1.90284	1.76586	1.52948	1.22893	0.919774	0.661029	0.622213	0.743973	0.800627	1	2	IM_cyto	0.795459	-0.569471	-1.36493	2	2	match	IM
YCAL	P43674	Uncharacterized metalloprotease YcaL OS=Escherichia coli (strain K12) GN=ycaL PE=3 SV=3	4	6.53324	0.236587	0.290224	0.496583	0.748993	1.12185	1.45458	2.19444	2.75914	2.51017	1.59755	1	1	OMLP	-1.62474	1.30862	2.93336	1	1	match	OM
YCAM	P75835	Inner membrane transporter YcaM OS=Escherichia coli (strain K12) GN=ycaM PE=1 SV=2	7	7.20701	1.09303	1.49817	1.55625	1.41142	1.20836	0.936637	0.716478	0.67095	0.807552	0.784259	1	2	IM_integral	0.44987	-0.455034	-0.904904	2	2	match	IM
YCAO	P75838	Ribosomal protein S12 methylthiotransferase accessory factor YcaO OS=Escherichia coli (strain K12) GN=ycaO PE=1 SV=2	10	7.691	0.83868	0.772024	0.646708	0.738294	0.875782	1.09684	1.40075	1.31902	0.920075	0.884327	1	3	Cytoplasm	-0.418635	0.255166	0.673801	3	3	match	soluble
YCAP	P75839	UPF0702 transmembrane protein YcaP OS=Escherichia coli (strain K12) GN=ycaP PE=3 SV=1	2	6.62423	0.99182	1.56607	1.72548	1.53467	1.24805	1.05134	0.81791	0.780386	0.856627	0.716964	1	2	IM_integral	0.474098	-0.290329	-0.764427	2	2	match	IM
YCBB	P22525	Probable L,D-transpeptidase YcbB OS=Escherichia coli (strain K12) GN=ycbB PE=3 SV=2	4	6.39459	1.52505	0.929381	0.760616	0.918593	0.997402	1.11839	1.44097	1.6192	1.61822	1.42104	1	3	Periplasm	0.0361451	0.638909	0.602763	3	4	match	soluble
YCBJ	P0AB03	Uncharacterized protein YcbJ OS=Escherichia coli (strain K12) GN=ycbJ PE=4 SV=1	6	6.81829	1.26906	1.01039	0.788852	0.842453	0.971541	1.19295	1.54824	1.43453	1.31935	1.46009	1	3	Cytoplasm	0.00550016	0.51701	0.51151	3	3	match	soluble
YCBK	P0AB06	Uncharacterized protein YcbK OS=Escherichia coli (strain K12) GN=ycbK PE=3 SV=1	3	6.30612	0.958898	0.812352	0.880128	1.00881	1.03864	1.02928	1.04022	1.15975	1.19221	1.33139	1	3	Periplasm	-0.18153	0.174781	0.35631	3	3	match	soluble
YCBZ	P75867	Putative Lon protease homolog OS=Escherichia coli (strain K12) GN=ycbZ PE=3 SV=1	19	7.9679	1.23171	1.54784	1.58872	1.35056	0.96242	0.693267	0.490344	0.4283	0.548184	0.646488	1	2	IM_cyto	0.532931	-1.03957	-1.5725	2	2	match	IM
YCCA	P0AAC6	Modulator of FtsH protease YccA OS=Escherichia coli (strain K12) GN=yccA PE=1 SV=1	2	7.25733	1.12769	1.74117	2.01993	1.73104	1.36525	0.948907	0.51207	0.472867	0.715091	0.529717	1	2	IM_integral	0.66258	-0.843294	-1.50587	2	2	match	IM
YCCF	P0AB12	Inner membrane protein YccF OS=Escherichia coli (strain K12) GN=yccF PE=1 SV=1	4	7.33554	0.853264	1.19947	1.67231	1.36387	1.17906	0.928884	0.951587	0.634833	0.769809	1.01645	1	2	IM_integral	0.258433	-0.36819	-0.626623	2	2	match	IM
YCCS	P75870	Inner membrane protein YccS OS=Escherichia coli (strain K12) GN=yccS PE=1 SV=2	11	7.56879	1.08506	1.67917	1.79791	1.53001	1.22066	0.883667	0.589455	0.609431	0.918598	0.735087	1	2	IM_integral	0.570614	-0.533169	-1.10378	2	2	match	IM
YCDT	P75908	Probable diguanylate cyclase YcdT OS=Escherichia coli (strain K12) GN=ycdT PE=1 SV=1	2	6.06669	1.05183	1.51904	1.4262	1.36638	1.17799	0.884156	0.798772	0.566682	0.868507	0.986273	1	2	IM_integral	0.39608	-0.448975	-0.845054	2	2	match	IM
YCEA	P24188	UPF0176 protein YceA OS=Escherichia coli (strain K12) GN=yceA PE=2 SV=2	10	7.34757	1.0012	0.809296	0.731714	0.798958	0.96532	1.17023	1.52651	1.64307	1.22374	1.08609	1	3	Cytoplasm	-0.251392	0.539311	0.790702	3	3	match	soluble
YCEB	P0AB26	Uncharacterized lipoprotein YceB OS=Escherichia coli (strain K12) GN=yceB PE=1 SV=1	7	7.39408	0.747562	0.630306	0.696434	0.797483	0.791195	0.913366	0.908226	0.801179	0.707631	0.684404	1	3	OMLP	-0.53585	-0.319204	0.216647	3	3	match	soluble
YCEM	P75931	Putative oxidoreductase YceM OS=Escherichia coli (strain K12) GN=yceM PE=1 SV=1	3	6.1657	2.20607	1.07867	0.675935	0.706717	0.802029	0.980133	1.48676	1.49361	1.56868	2.30131	1	4	Cytoplasm	0.228562	0.600177	0.371615	4	4	match	soluble
YCFL	P75946	Uncharacterized protein YcfL OS=Escherichia coli (strain K12) GN=ycfL PE=4 SV=1	4	7.226	0.333595	0.30528	0.659937	0.783911	1.01849	1.28012	1.72723	2.05804	2.23575	1.42468	1	1	OMLP	-1.29841	0.996828	2.29524	1	1	match	OM
YCFP	P0A8E1	UPF0227 protein YcfP OS=Escherichia coli (strain K12) GN=ycfP PE=1 SV=1	7	7.15564	0.61269	0.543293	0.58582	0.68622	0.836406	0.983715	1.41273	1.17184	1.08542	1.7455	1	3	Cytoplasm	-0.786146	0.28184	1.06799	3	3	match	soluble
YCGB	P29013	Uncharacterized protein YcgB OS=Escherichia coli (strain K12) GN=ycgB PE=4 SV=2	2	5.70881	3.05542	0.925989	0.933846	1.11333	1.29357	1.2639	1.73685	1.78421	1.87488	2.43989	1	4	Cytoplasm	0.467232	0.846184	0.378952	4	4	match	soluble
YCHF	P0ABU2	Ribosome-binding ATPase YchF OS=Escherichia coli (strain K12) GN=ychF PE=1 SV=2	8	7.87247	0.682463	0.542219	0.605348	0.703438	0.841911	1.03077	1.34524	1.39035	1.09899	1.17188	1	3	Cytoplasm	-0.719464	0.346496	1.06596	3	3	match	soluble
YCHO	P39165	Uncharacterized protein YchO OS=Escherichia coli (strain K12) GN=ychO PE=3 SV=3	10	6.71739	0.442093	0.377781	0.644252	0.766579	0.972347	1.23747	1.76455	2.13007	1.87672	1.41466	1	1	Periplasm	-1.07209	0.93947	2.01156	1	1	match	OM
YCIA	P0A8Z0	Acyl-CoA thioester hydrolase YciA OS=Escherichia coli (strain K12) GN=yciA PE=3 SV=1	7	7.4285	1.0138	0.894706	0.853275	0.908867	0.968177	1.12072	1.34277	1.30771	1.13842	0.927713	1	3	Cytoplasm	-0.123221	0.333099	0.456319	3	3	match	soluble
YCIB	P0A710	Probable intracellular septation protein A OS=Escherichia coli (strain K12) GN=yciB PE=1 SV=1	3	7.04481	1.29805	1.54449	1.71081	1.68058	1.44178	1.13869	0.728291	0.769025	1.02001	0.96966	1	2	IM_integral	0.592717	-0.269243	-0.86196	2	2	match	IM
YCIC	P21365	UPF0259 membrane protein YciC OS=Escherichia coli (strain K12) GN=yciC PE=1 SV=2	4	7.5624	0.590412	0.977763	1.32111	1.17001	1.15246	0.973499	0.857693	0.80749	1.03229	1.1035	1	2	IM_integral	-0.130298	-0.161368	-0.0310694	2	3	mismatch
YCIH	P08245	Uncharacterized protein YciH OS=Escherichia coli (strain K12) GN=yciH PE=1 SV=1	2	6.42929	1.24665	0.601171	0.537562	0.661815	0.751843	0.837816	0.828415	0.925656	1.00902	0.930507	1	3	Cytoplasm	-0.437197	-0.123356	0.313841	3	3	match	soluble
YCIK	P31808	Uncharacterized oxidoreductase YciK OS=Escherichia coli (strain K12) GN=yciK PE=1 SV=3	12	7.23168	0.458823	0.366513	0.51281	0.610989	0.75112	1.00654	1.36489	1.33041	0.919661	0.782605	1	3	Cytoplasm	-1.17852	0.24661	1.42513	3	1	mismatch
YCIO	P0AFR4	Uncharacterized protein YciO OS=Escherichia coli (strain K12) GN=yciO PE=1 SV=1	7	7.29173	0.451324	0.365361	0.495068	0.599622	0.742035	1.02437	1.46896	1.46118	0.988883	0.976513	1	3	Cytoplasm	-1.20489	0.361933	1.56682	3	1	mismatch
YCJF	P0A8R7	UPF0283 membrane protein YcjF OS=Escherichia coli (strain K12) GN=ycjF PE=1 SV=1	8	7.89728	1.15776	1.78148	1.81114	1.59636	1.29768	0.935797	0.610601	0.584665	0.786878	0.774057	1	2	IM_integral	0.633771	-0.610601	-1.24437	2	2	match	IM
YCJN	P76042	Putative ABC transporter periplasmic-binding protein YcjN OS=Escherichia coli (strain K12) GN=ycjN PE=3 SV=1	10	6.98219	1.32868	1.36519	1.36635	1.22962	1.08208	0.992295	0.755395	0.744411	0.854803	0.752781	1	2	OMLP	0.436472	-0.352287	-0.788759	2	2	match	IM
YCJX	P76046	Uncharacterized protein YcjX OS=Escherichia coli (strain K12) GN=ycjX PE=1 SV=1	9	6.84245	1.38383	1.355	1.25612	1.14198	1.06532	0.998756	1.00721	1.04996	1.15832	1.18275	1	4	Cytoplasm	0.41198	0.0975786	-0.314401	2	4	mismatch
YDBH	P52645	Uncharacterized protein YdbH OS=Escherichia coli (strain K12) GN=ydbH PE=4 SV=2	18	7.08712	0.6022	0.75924	0.958209	1.01674	1.0539	1.18069	1.39504	1.46208	1.36145	1.04129	1	3	IM_integral	-0.396882	0.491154	0.888035	3	3	match	soluble
YDBK	P52647	Probable pyruvate-flavodoxin oxidoreductase OS=Escherichia coli (strain K12) GN=ydbK PE=3 SV=2	24	7.28444	0.889135	0.687024	0.721441	0.779595	0.992226	1.22093	1.60589	1.62661	1.33699	1.50364	1	3	Cytoplasm	-0.394046	0.601408	0.995454	3	3	match	soluble
YDCF	P34209	Protein YdcF OS=Escherichia coli (strain K12) GN=ydcF PE=1 SV=3	3	6.11619	0.948608	0.856108	1.03744	1.01645	0.921846	1.03313	1.20335	1.37576	1.01847	1.1238	1	3	Cytoplasm	-0.0824064	0.251229	0.333636	2	3	mismatch
YDCI	P77171	Uncharacterized HTH-type transcriptional regulator YdcI OS=Escherichia coli (strain K12) GN=ydcI PE=3 SV=2	3	6.45676	1.03481	1.04547	1.01646	1.10465	1.19548	1.10723	1.24566	1.24736	1.38374	1.64494	1	3	Cytoplasm	0.0456872	0.368123	0.322436	2	3	mismatch
YDCL	P64451	Uncharacterized lipoprotein YdcL OS=Escherichia coli (strain K12) GN=ydcL PE=3 SV=1	15	8.40612	0.237593	0.297205	0.477779	0.72023	1.00864	1.33855	1.95353	2.175	1.94656	1.35196	1	1	OMLP	-1.62983	1.01601	2.64584	1	1	match	OM
YDCP	P76104	Uncharacterized protease YdcP OS=Escherichia coli (strain K12) GN=ydcP PE=1 SV=2	10	6.74007	1.65047	1.14874	0.873366	0.912451	1.013	1.15613	1.34078	1.48048	1.31464	1.08346	1	4	Cytoplasm	0.242528	0.461268	0.218741	4	4	match	soluble
YDCT	P77795	Uncharacterized ABC transporter ATP-binding protein YdcT OS=Escherichia coli (strain K12) GN=ydcT PE=3 SV=1	5	6.72114	1.03827	1.48427	1.48687	1.3514	1.11972	0.909375	0.727985	0.744519	0.959505	0.90594	1	2	IM_cyto	0.398742	-0.314426	-0.713167	2	2	match	IM
YDDB	P31827	Uncharacterized protein YddB OS=Escherichia coli (strain K12) GN=yddB PE=4 SV=2	23	7.16402	0.225278	0.294436	0.494788	0.711093	1.04341	1.40952	1.96975	2.33408	2.17769	1.41154	1	1	OMP	-1.6431	1.10789	2.75099	1	1	match	OM
YDDW	P64426	UPF0748 lipoprotein YddW OS=Escherichia coli (strain K12) GN=yddW PE=3 SV=1	17	7.23402	0.270253	0.257373	0.49655	0.708258	0.989025	1.32016	1.90022	2.22607	2.08003	1.41391	1	1	OMLP	-1.61856	1.04576	2.66432	1	1	match	OM
YDEN	P77318	Uncharacterized sulfatase YdeN OS=Escherichia coli (strain K12) GN=ydeN PE=3 SV=2	7	6.70419	0.877105	0.86793	0.915706	0.99312	1.08449	1.18954	1.27202	1.3305	1.2239	1.0122	1	3	Periplasm	-0.173523	0.350193	0.523716	3	3	match	soluble
YDFG	P39831	NADP-dependent 3-hydroxy acid dehydrogenase YdfG OS=Escherichia coli (strain K12) GN=ydfG PE=1 SV=2	9	7.21652	0.661827	0.626556	0.619856	0.692699	0.881556	1.14587	1.50739	1.57962	1.14157	1.1182	1	3	Cytoplasm	-0.653317	0.480882	1.1342	3	3	match	soluble
YDGA	P77804	Protein YdgA OS=Escherichia coli (strain K12) GN=ydgA PE=1 SV=1	25	8.59413	0.775319	1.17848	1.31759	1.21603	1.06716	0.964177	0.766716	0.677631	0.756984	0.66603	1	2	IM_peri	0.0892291	-0.448777	-0.538006	2	2	match	IM
YDGH	P76177	Protein YdgH OS=Escherichia coli (strain K12) GN=ydgH PE=1 SV=1	20	7.93694	0.921785	0.519697	0.582424	0.755834	1.0309	1.33084	1.61776	1.53893	1.36813	1.18248	1	3	Periplasm	-0.613871	0.589379	1.20325	3	3	match	soluble
YDHF	P76187	Oxidoreductase YdhF OS=Escherichia coli (strain K12) GN=ydhF PE=1 SV=2	2	6.65486	0.775677	0.863584	0.993712	0.950088	0.8996	0.950859	1.16281	1.2591	1.36375	1.06168	1	3	Cytoplasm	-0.195721	0.332529	0.52825	3	3	match	soluble
YDHJ	P76185	Uncharacterized protein YdhJ OS=Escherichia coli (strain K12) GN=ydhJ PE=3 SV=2	10	7.57986	0.811602	1.34517	1.48785	1.31394	1.2127	1.01731	0.717015	0.66629	0.761124	0.837933	1	2	IM_integral	0.233287	-0.4865	-0.719787	2	2	match	IM
YDHK	P76186	Uncharacterized transporter YdhK OS=Escherichia coli (strain K12) GN=ydhK PE=3 SV=1	7	6.69824	1.00931	1.40606	1.4666	1.35668	1.17244	0.96012	0.845191	0.892194	0.981356	1.05784	1	2	IM_integral	0.352502	-0.144791	-0.497293	2	2	match	IM
YDHQ	P77552	Uncharacterized protein YdhQ OS=Escherichia coli (strain K12) GN=ydhQ PE=4 SV=1	6	6.38076	0.695566	0.908357	0.89954	0.788031	0.760821	0.903245	1.38524	1.08903	0.982544	1.22738	1	3	Cytoplasm	-0.271717	0.189259	0.460975	3	3	match	soluble
YDHZ	P0ACX5	Uncharacterized protein YdhZ OS=Escherichia coli (strain K12) GN=ydhZ PE=4 SV=1	2	6.20899	0.704696	0.537692	0.491471	0.827873	0.988804	1.00613	1.32509	1.59134	1.1948	1.16738	1	3	Cytoplasm	-0.808298	0.444369	1.25267	3	1	mismatch
YDIJ	P77748	Uncharacterized protein YdiJ OS=Escherichia coli (strain K12) GN=ydiJ PE=3 SV=1	31	7.6365	1.04796	1.71779	1.91668	1.52816	1.09801	0.81577	0.569241	0.596527	0.745254	0.812045	1	2	IM_cyto	0.59558	-0.660808	-1.25639	2	2	match	IM
YDIY	P76206	Uncharacterized protein YdiY OS=Escherichia coli (strain K12) GN=ydiY PE=3 SV=1	10	8.01051	0.203648	0.234187	0.448837	0.610569	0.821684	1.20441	1.63856	1.7853	1.37768	1.01848	1	1	Periplasm	-1.84862	0.670277	2.51889	1	1	match	OM
YDJN	P77529	L-cystine transporter YdjN OS=Escherichia coli (strain K12) GN=ydjN PE=3 SV=1	7	7.8353	1.013	1.48875	1.48399	1.33229	1.103	0.951574	0.634959	0.558544	0.743183	0.719099	1	2	IM_integral	0.387405	-0.641244	-1.02865	2	2	match	IM
YDJY	P76220	Uncharacterized protein YdjY OS=Escherichia coli (strain K12) GN=ydjY PE=3 SV=2	6	7.15139	1.45101	1.52762	1.47318	1.32371	1.16532	1.021	0.71359	0.723061	0.801525	0.741935	1	2	IMLP	0.56909	-0.424608	-0.993698	2	2	match	IM
YEAG	P0ACY3	Uncharacterized protein YeaG OS=Escherichia coli (strain K12) GN=yeaG PE=3 SV=1	28	7.42591	0.800377	0.683008	0.653702	0.686093	0.796319	0.988128	1.21821	1.34694	1.54103	2.95009	1	3	Cytoplasm	-0.494857	0.446114	0.940971	3	3	match	soluble
YEAJ	P76237	Putative diguanylate cyclase YeaJ OS=Escherichia coli (strain K12) GN=yeaJ PE=1 SV=2	14	7.54566	1.02494	1.49893	1.55167	1.38648	1.20446	0.951991	0.740722	0.727606	0.806682	0.808183	1	2	IM_integral	0.417768	-0.400565	-0.818333	2	2	match	IM
YEAP	P76245	Probable diguanylate cyclase YeaP OS=Escherichia coli (strain K12) GN=yeaP PE=1 SV=2	5	6.58345	0.556523	0.490915	0.658518	0.729514	0.820395	1.13723	1.61331	1.6203	1.14675	0.901911	1	3	Cytoplasm	-0.824882	0.527942	1.35282	3	3	match
YEAY	P0AA91	Uncharacterized lipoprotein YeaY OS=Escherichia coli (strain K12) GN=yeaY PE=3 SV=1	10	8.08816	0.169673	0.25737	0.426041	0.626378	0.903843	1.26009	1.8432	1.97984	1.80362	1.19761	1	1	OMLP	-1.91606	0.906166	2.82223	1	1	match	OM
YEBC	P0A8A0	Probable transcriptional regulatory protein YebC OS=Escherichia coli (strain K12) GN=yebC PE=1 SV=1	2	5.9006	0.846031	0.475811	0.629082	0.755568	0.923381	1.09994	1.50459	1.80467	1.9492	3.0674	1	3	Cytoplasm	-0.660479	0.801328	1.46181	3	3	match
YEBE	P33218	Inner membrane protein YebE OS=Escherichia coli (strain K12) GN=yebE PE=1 SV=2	5	6.55345	0.513664	0.721232	1.13266	1.12808	0.893914	0.848087	0.713545	0.792059	0.801871	1.12867	1	2	IM_integral	-0.417617	-0.3806	0.0370168	2	3	mismatch
YEBO	P64499	Uncharacterized protein YebO OS=Escherichia coli (strain K12) GN=yebO PE=4 SV=1	5	7.19633	0.784778	0.873258	0.859986	0.989492	0.945302	0.783546	0.759598	0.558411	0.585245	0.702583	1	2	IM_integral	-0.254259	-0.67006	-0.4158	2	2	match	IM
YEBQ	P76269	Uncharacterized transporter YebQ OS=Escherichia coli (strain K12) GN=yebQ PE=3 SV=2	3	6.52235	1.20124	1.64129	1.55587	1.36777	1.24332	1.00685	0.787039	0.827217	0.925497	0.984106	1	2	IM_integral	0.539026	-0.243619	-0.782645	2	2	match	IM
YEBS	P0AD03	Inner membrane protein YebS OS=Escherichia coli (strain K12) GN=yebS PE=1 SV=1	3	6.32922	0.891044	1.4049	1.64413	1.45186	1.14691	0.898986	0.732239	0.635535	0.993777	0.803736	1	2	IM_integral	0.347123	-0.370859	-0.717982	2	2	match	IM
YEBT	P76272	Uncharacterized protein YebT OS=Escherichia coli (strain K12) GN=yebT PE=3 SV=2	38	7.86013	0.657017	1.14952	1.45377	1.36087	1.1754	0.968551	0.700174	0.661834	0.780498	0.718766	1	2	IM_integral	0.0449455	-0.489069	-0.534015	2	2	match	IM
YECC	P37774	L-cystine transport system ATP-binding protein YecC OS=Escherichia coli (strain K12) GN=yecC PE=3 SV=2	12	7.66195	0.999679	1.36258	1.34723	1.28939	1.12203	0.936742	0.748191	0.705546	0.799636	0.840473	1	2	IM_cyto	0.291959	-0.414765	-0.706724	2	2	match	IM
YECR	P76308	Uncharacterized protein YecR OS=Escherichia coli (strain K12) GN=yecR PE=4 SV=1	2	6.90583	1.00507	0.717056	0.445357	0.74628	1.30417	1.22206	1.51046	1.84651	1.53012	1.21797	1	3	OMLP	-0.600253	0.697814	1.29807	3	3	match	soluble
YECS	P0AFT2	L-cystine transport system permease protein YecS OS=Escherichia coli (strain K12) GN=yecS PE=1 SV=1	4	7.34416	0.635096	0.854458	1.02884	1.11818	1.01496	0.915835	0.62885	0.588389	0.69258	0.687166	1	2	IM_integral	-0.280284	-0.654772	-0.374489	2	2	match	IM
YEDD	P31063	Uncharacterized lipoprotein YedD OS=Escherichia coli (strain K12) GN=yedD PE=3 SV=1	7	8.17351	0.153184	0.155232	0.433663	0.619933	0.819888	1.05301	1.65771	1.39752	1.13534	1.02456	1	1	OMLP	-2.19984	0.465061	2.6649	1	1	match	OM
YEDE	P31064	UPF0394 inner membrane protein YedE OS=Escherichia coli (strain K12) GN=yedE PE=1 SV=1	4	7.39801	1.38367	1.83932	1.74741	1.49816	1.1988	1.03401	0.733753	0.70745	0.867005	0.842107	1	2	IM_integral	0.71763	-0.38394	-1.10157	2	2	match	IM
YEDI	P46125	Inner membrane protein YedI OS=Escherichia coli (strain K12) GN=yedI PE=1 SV=2	8	7.60334	1.38197	1.71445	1.78759	1.47107	1.21106	0.941331	0.681295	0.666969	0.877181	0.812361	1	2	IM_integral	0.694163	-0.442337	-1.1365	2	2	match	IM
YEDQ	P76330	Probable diguanylate cyclase YedQ OS=Escherichia coli (strain K12) GN=yedQ PE=2 SV=2	17	7.27777	1.03772	1.44596	1.63304	1.42804	1.23738	0.934265	0.702694	0.730591	0.840136	0.791121	1	2	IM_integral	0.431001	-0.4044	-0.835401	2	2	match	IM
YEDV	P76339	Probable sensor-like histidine kinase YedV OS=Escherichia coli (strain K12) GN=yedV PE=1 SV=1	14	7.09775	1.09514	1.70715	1.76489	1.55019	1.23366	0.955229	0.679281	0.63736	0.863032	0.818917	1	2	IM_integral	0.574096	-0.473418	-1.04751	2	2	match	IM
YEDW	P76340	Probable transcriptional regulatory protein YedW OS=Escherichia coli (strain K12) GN=yedW PE=1 SV=2	5	6.51448	0.892232	0.67424	0.73468	0.824976	0.977336	1.18346	1.68934	1.72968	1.34956	1.24232	1	3	Cytoplasm	-0.392663	0.659815	1.05248	3	3	match	soluble
YEEA	P33011	Inner membrane protein YeeA OS=Escherichia coli (strain K12) GN=yeeA PE=1 SV=2	8	7.49996	1.10417	1.77941	1.99141	1.56611	1.21625	0.901618	0.570478	0.629038	0.843095	0.746443	1	2	IM_integral	0.656047	-0.574923	-1.23097	2	2	match	IM
YEEN	P0A8A2	Probable transcriptional regulatory protein YeeN OS=Escherichia coli (strain K12) GN=yeeN PE=3 SV=1	4	6.23855	1.00805	0.942722	0.796008	0.823728	0.972693	0.952155	1.25663	1.45369	1.56467	1.98744	1	3	Cytoplasm	-0.134226	0.505046	0.639272	3	4	match	soluble
YEEX	P0A8M6	UPF0265 protein YeeX OS=Escherichia coli (strain K12) GN=yeeX PE=1 SV=1	9	8.46287	0.616124	0.561938	0.791365	1.19097	1.19098	0.98429	0.884248	0.865288	0.919102	0.894766	1	3	Cytoplasm	-0.622602	-0.169309	0.453293	2	3	mismatch
YEEZ	P0AD12	Protein YeeZ OS=Escherichia coli (strain K12) GN=yeeZ PE=1 SV=1	6	6.44695	0.646134	0.821077	0.919822	0.946661	0.831361	0.874548	0.891728	0.875356	1.0107	1.44062	1	3	Cytoplasm	-0.345026	-0.11401	0.231017	3	3	match	soluble
YEGD	P36928	Uncharacterized chaperone protein YegD OS=Escherichia coli (strain K12) GN=yegD PE=3 SV=2	4	6.44447	1.39373	0.969075	0.740112	0.72219	0.815259	1.00468	1.33811	1.3273	1.0026	1.1174	1	3	Cytoplasm	-0.000184059	0.277479	0.277663	3	4	match	soluble
YEGE	P38097	Probable diguanylate cyclase YegE OS=Escherichia coli (strain K12) GN=yegE PE=2 SV=2	8	6.44185	0.820049	1.20409	1.3896	1.31199	1.10903	0.938035	0.776413	0.694514	0.756266	0.814464	1	2	IM_integral	0.152129	-0.431355	-0.583483	2	2	match	IM
YEGH	P76389	UPF0053 protein YegH OS=Escherichia coli (strain K12) GN=yegH PE=3 SV=2	12	7.81722	1.11447	1.64257	1.64786	1.43066	1.16428	0.856636	0.669702	0.629277	0.785139	0.771228	1	2	IM_integral	0.530971	-0.531873	-1.06284	2	2	match	IM
YEGQ	P76403	Uncharacterized protease YegQ OS=Escherichia coli (strain K12) GN=yegQ PE=3 SV=1	14	7.22792	1.51113	1.08361	0.930362	0.997809	1.1709	1.29416	1.61639	1.56284	1.2725	1.09819	1	4	Cytoplasm	0.202448	0.561537	0.359089	4	3	match	soluble
YEGR	P76406	Uncharacterized protein YegR OS=Escherichia coli (strain K12) GN=yegR PE=4 SV=2	5	7.15136	0.172261	0.197513	0.461434	0.724314	1.04053	1.34361	1.97827	2.17873	1.97115	1.41768	1	1	OMLP	-1.99771	1.02892	3.02663	1	1	match	OM
YEGS	P76407	Lipid kinase YegS OS=Escherichia coli (strain K12) GN=yegS PE=1 SV=1	2	5.75306	0.479558	0.326093	0.594494	0.63363	0.797691	1.00869	1.23857	1.33881	1.33604	1.61317	1	3	Cytoplasm	-1.14238	0.382529	1.52491	3	1	mismatch
YEGT	P76417	Putative nucleoside transporter YegT OS=Escherichia coli (strain K12) GN=yegT PE=1 SV=1	2	6.57772	1.41441	2.08593	2.09016	1.68055	1.39671	1.05676	0.666508	0.635646	0.81887	1.20222	1	2	IM_integral	0.874834	-0.509101	-1.38393	2	2	match	IM
YEHR	P33354	Uncharacterized lipoprotein YehR OS=Escherichia coli (strain K12) GN=yehR PE=1 SV=2	3	6.28745	1.24587	1.45662	1.25908	1.27083	1.27449	1.05984	0.939519	0.951973	0.912053	0.875143	1	2	OMLP	0.397381	-0.0979413	-0.495323	2	2	match	IM
YEHT	P0AFT5	Transcriptional regulatory protein YehT OS=Escherichia coli (strain K12) GN=yehT PE=1 SV=1	9	6.84326	0.832808	0.641224	0.644929	0.739234	0.878435	1.13239	1.51016	1.59166	1.27625	1.17115	1	3	Cytoplasm	-0.51261	0.539052	1.05166	3	3	match	soluble
YEHU	P0AD14	Sensor histidine kinase YehU OS=Escherichia coli (strain K12) GN=yehU PE=1 SV=1	10	7.22302	0.800534	1.27108	1.55427	1.39869	1.17114	0.930811	0.643504	0.5655	0.729623	0.687715	1	2	IM_integral	0.220444	-0.637719	-0.858163	2	2	match	IM
YEHX	P33360	Glycine betaine uptake system ATP-binding protein YehX OS=Escherichia coli (strain K12) GN=yehX PE=1 SV=1	3	6.36687	1.46734	1.58221	1.25733	1.10429	1.00224	1.07674	1.0673	1.13634	1.10329	1.3094	1	4	IM_cyto	0.515172	0.140058	-0.375114	4	2	mismatch
YEIB	P25747	Uncharacterized protein YeiB OS=Escherichia coli (strain K12) GN=yeiB PE=4 SV=2	3	6.47126	1.12926	1.66035	1.75515	1.43465	1.14273	0.908048	0.720558	0.76082	0.910325	0.770356	1	2	IM_integral	0.57282	-0.334244	-0.907064	2	2	match	IM
YEIE	P0ACR4	Uncharacterized HTH-type transcriptional regulator YeiE OS=Escherichia coli (strain K12) GN=yeiE PE=3 SV=1	5	6.61059	0.942367	0.767453	0.840384	0.887604	1.09447	1.27127	1.47952	1.45485	1.23776	1.01665	1	3	Cytoplasm	-0.239456	0.471243	0.710699	3	3	match	soluble
YEIH	P62723	UPF0324 inner membrane protein YeiH OS=Escherichia coli (strain K12) GN=yeiH PE=1 SV=1	3	6.9997	0.947457	1.32065	1.34593	1.29302	1.09859	0.930864	0.647228	0.56733	0.743435	0.737003	1	2	IM_integral	0.25066	-0.624372	-0.875032	2	2	match	IM
YEIR	P33030	Zinc-binding GTPase YeiR OS=Escherichia coli (strain K12) GN=yeiR PE=1 SV=2	10	7.29241	0.589769	0.588035	0.588518	0.710956	0.869387	1.1162	1.63852	1.75803	1.24325	1.05393	1	3	Cytoplasm	-0.764216	0.61349	1.37771	3	3	match
YEIS	P64536	Uncharacterized protein YeiS OS=Escherichia coli (strain K12) GN=yeiS PE=4 SV=1	2	7.14987	0.442104	0.727225	0.842685	1.02337	0.817562	0.66616	0.503145	0.533908	0.664928	0.613277	1	2	IM_integral	-0.628001	-0.828341	-0.20034	2	2	match
YEJB	P0AFU0	Inner membrane ABC transporter permease protein YejB OS=Escherichia coli (strain K12) GN=yejB PE=1 SV=1	8	7.19118	1.36512	1.72636	1.66917	1.51119	1.22661	0.952926	0.67142	0.725888	0.896477	1.06979	1	2	IM_integral	0.658631	-0.398185	-1.05682	2	2	match	IM
YEJE	P33915	Inner membrane ABC transporter permease protein YejE OS=Escherichia coli (strain K12) GN=yejE PE=1 SV=1	6	6.93995	0.969856	1.43362	1.49873	1.35581	1.24282	1.04719	0.832116	0.802701	0.985669	0.91304	1	2	IM_integral	0.353083	-0.201012	-0.554094	2	2	match	IM
YEJF	P33916	Uncharacterized ABC transporter ATP-binding protein YejF OS=Escherichia coli (strain K12) GN=yejF PE=3 SV=1	13	7.05975	1.01273	1.38652	1.41038	1.2478	1.17179	0.999266	0.809277	0.845319	0.842058	0.801512	1	2	IM_cyto	0.3286	-0.265245	-0.593845	2	2	match	IM
YEJK	P33920	Nucleoid-associated protein YejK OS=Escherichia coli (strain K12) GN=yejK PE=1 SV=3	9	7.191	0.555455	0.563265	0.639188	0.729447	0.903769	1.18961	1.58804	1.57547	1.17495	0.815484	1	3	Cytoplasm	-0.774019	0.518542	1.29256	3	3	match	soluble
YEJM	P0AD27	Inner membrane protein YejM OS=Escherichia coli (strain K12) GN=yejM PE=1 SV=1	14	7.64855	0.849353	1.37176	1.50462	1.36346	1.12862	0.947745	0.754217	0.690579	0.766418	0.805658	1	2	IM_integral	0.269955	-0.441623	-0.711578	2	2	match	IM
YFAY	P77808	NMN amidohydrolase-like protein YfaY OS=Escherichia coli (strain K12) GN=yfaY PE=3 SV=1	8	6.98386	0.853394	0.702659	0.725103	0.858829	1.05002	1.20386	1.55532	1.48438	1.19721	1.26036	1	3	Cytoplasm	-0.400521	0.488918	0.889439	3	3	match	soluble
YFAZ	P76471	Uncharacterized protein YfaZ OS=Escherichia coli (strain K12) GN=yfaZ PE=3 SV=2	6	7.46121	0.502775	0.770362	0.967924	1.17105	1.08198	1.25796	1.12366	1.11424	1.357	0.878007	1	3	OMP	-0.471814	0.254892	0.726706	2	1	mismatch
YFBR	P76491	5'-deoxynucleotidase YfbR OS=Escherichia coli (strain K12) GN=yfbR PE=1 SV=1	4	6.37695	0.804401	0.664997	0.617258	0.789911	0.916269	1.00532	1.18917	1.21186	1.09575	1.24085	1	3	Cytoplasm	-0.532883	0.2197	0.752583	3	1	mismatch
YFBS	P0AFU2	Uncharacterized transporter YfbS OS=Escherichia coli (strain K12) GN=yfbS PE=3 SV=1	5	6.95814	0.991586	1.60996	1.69518	1.48769	1.10216	0.847493	0.553651	0.519541	0.734877	0.705969	1	2	IM_integral	0.478758	-0.747356	-1.22611	2	2	match	IM
YFBU	P0A8W8	UPF0304 protein YfbU OS=Escherichia coli (strain K12) GN=yfbU PE=1 SV=1	2	6.22737	1.53515	0.867017	0.872362	1.0023	1.62401	1.07699	1.0653	1.18705	1.14343	1.13843	1	4	Cytoplasm	0.0718374	0.177333	0.105496	2	3	mismatch
YFBV	P0A8D9	UPF0208 membrane protein YfbV OS=Escherichia coli (strain K12) GN=yfbV PE=1 SV=1	4	7.06623	0.597466	0.834354	1.20038	1.47007	1.27423	0.888761	0.433763	0.451851	0.55593	0.593233	1	2	IM_integral	-0.24695	-1.06604	-0.819092	2	2	match	IM
YFCA	P0AD30	UPF0721 transmembrane protein YfcA OS=Escherichia coli (strain K12) GN=yfcA PE=1 SV=1	3	6.84093	1.23256	1.61908	1.81913	1.5306	1.17318	0.978036	0.555829	0.449901	0.627411	0.718553	1	2	IM_integral	0.620026	-0.890709	-1.51074	2	2	match	IM
YFCC	P39263	Uncharacterized protein YfcC OS=Escherichia coli (strain K12) GN=yfcC PE=4 SV=2	5	6.96023	1.00658	1.44261	1.48045	1.33043	1.0955	0.840918	0.578224	0.535103	0.715388	0.654233	1	2	IM_integral	0.368062	-0.725204	-1.09327	2	2	match	IM
YFCH	P77775	Epimerase family protein YfcH OS=Escherichia coli (strain K12) GN=yfcH PE=3 SV=1	14	8.0086	0.761247	1.10671	1.35158	1.35759	1.18984	1.00938	0.895821	0.888392	0.999186	0.953952	1	2	Cytoplasm	0.0624542	-0.110208	-0.172663	2	2	match
YFCJ	P77549	UPF0226 protein YfcJ OS=Escherichia coli (strain K12) GN=yfcJ PE=1 SV=1	3	6.79451	1.16447	1.72751	1.99837	1.5301	1.18811	0.910219	0.556	0.531214	0.690278	0.738592	1	2	IM_integral	0.669064	-0.764742	-1.43381	2	2	match	IM
YFDC	P37327	Inner membrane protein YfdC OS=Escherichia coli (strain K12) GN=yfdC PE=1 SV=1	7	6.58678	1.41544	1.87269	1.68466	1.46459	1.19455	0.940995	0.822252	0.79226	0.942179	0.90972	1	2	IM_integral	0.719607	-0.234743	-0.95435	2	2	match	IM
YFDH	P77293	Bactoprenol glucosyl transferase homolog from prophage CPS-53 OS=Escherichia coli (strain K12) GN=yfdH PE=1 SV=1	10	8.46667	1.07677	1.74539	1.86367	1.59295	1.16769	0.848462	0.500312	0.483621	0.633921	0.651506	1	2	IM_integral	0.602801	-0.901591	-1.50439	2	2	match	IM
YFDI	P76507	Uncharacterized protein YfdI OS=Escherichia coli (strain K12) GN=yfdI PE=4 SV=1	9	8.02798	1.22652	1.76313	1.79241	1.38762	1.13228	0.987647	0.719295	0.704618	0.784843	0.858773	1	2	IM_integral	0.651537	-0.443318	-1.09486	2	2	match	IM
YFEA	P23842	Uncharacterized protein YfeA OS=Escherichia coli (strain K12) GN=yfeA PE=2 SV=2	16	7.26613	0.95826	1.413	1.6326	1.47211	1.19968	0.946311	0.655762	0.662538	0.805537	0.752679	1	2	IM_integral	0.381473	-0.504886	-0.886359	2	2	match	IM
YFEH	P39836	Uncharacterized protein YfeH OS=Escherichia coli (strain K12) GN=yfeH PE=4 SV=2	3	6.56179	0.838303	1.52765	1.71394	1.36958	1.01264	0.855592	1.00944	0.721131	0.790091	0.998922	1	2	IM_integral	0.378058	-0.266009	-0.644067	3	2	mismatch
YFEX	P76536	Probable deferrochelatase/peroxidase YfeX OS=Escherichia coli (strain K12) GN=yfeX PE=1 SV=2	9	7.11266	0.723776	0.552179	0.561171	0.659104	0.804826	1.09241	1.44032	1.47174	1.14152	1.10209	1	3	Cytoplasm	-0.718888	0.424956	1.14384	3	3	match	soluble
YFEY	P76537	Uncharacterized protein YfeY OS=Escherichia coli (strain K12) GN=yfeY PE=1 SV=1	8	7.55124	0.210244	0.212215	0.568063	0.748874	0.996976	1.24148	2.00819	1.73509	1.4877	1.39633	1	1	OMLP	-1.76738	0.791331	2.55871	1	1	match	OM
YFFR	P76549	Uncharacterized protein YffR OS=Escherichia coli (strain K12) GN=yffR PE=3 SV=1	3	6.98479	0.517417	0.656292	1.16956	1.12045	1.08489	1.01044	0.77553	0.761527	0.743906	0.64403	1	2	IM_cyto	-0.444074	-0.395528	0.0485462	2	3	mismatch
YFFS	P76550	Uncharacterized protein YffS OS=Escherichia coli (strain K12) GN=yffS PE=4 SV=2	2	6.09155	1.80273	1.03547	0.808837	0.80721	0.999431	1.04055	1.17252	1.60603	1.7318	3.4717	1	4	Cytoplasm	0.198128	0.568464	0.370336	4	4	match	soluble
YFGG	P64545	Uncharacterized protein YfgG OS=Escherichia coli (strain K12) GN=yfgG PE=4 SV=1	3	6.76701	1.378	1.6963	1.70754	1.49884	1.14546	0.825302	0.68318	0.578164	0.572069	0.774152	1	2	IM_integral	0.665628	-0.715283	-1.38091	2	2	match	IM
YFGM	P76576	UPF0070 protein YfgM OS=Escherichia coli (strain K12) GN=yfgM PE=3 SV=1	16	8.21833	0.339422	0.440561	0.676928	0.859224	0.732137	0.634083	0.353763	0.316166	0.3345	0.362129	1	2	IM_integral	-1.10145	-1.5801	-0.47865	2	1	mismatch
YFHG	P0AD44	Uncharacterized protein YfhG OS=Escherichia coli (strain K12) GN=yfhG PE=3 SV=1	8	7.30504	0.169257	0.0857481	0.282665	0.509684	0.920164	1.22271	1.73929	1.75659	1.46871	1.02172	1	1	OMLP	-2.6431	0.721943	3.36504	1	1	match	OM
YFHM	P76578	Uncharacterized lipoprotein YfhM OS=Escherichia coli (strain K12) GN=yfhM PE=1 SV=1	52	7.58418	1.23782	1.16135	1.08036	1.10706	1.13352	1.03736	0.975647	1.0212	0.949345	0.81451	1	2	IMLP	0.211704	-0.0267668	-0.238471	2	2	match
YFIB	P07021	Putative lipoprotein YfiB OS=Escherichia coli (strain K12) GN=yfiB PE=3 SV=2	6	7.0953	0.292841	0.310003	0.459376	0.694929	0.940961	1.28954	1.63356	1.82944	1.70549	1.1364	1	1	OMLP	-1.5279	0.783202	2.3111	1	1	match	OM
YFIE	P33634	Uncharacterized HTH-type transcriptional regulator YfiE OS=Escherichia coli (strain K12) GN=yfiE PE=3 SV=2	3	6.3461	1.08199	0.938568	0.996826	1.02148	1.18502	1.03003	1.26648	1.26256	1.21131	1.1286	1	3	Cytoplasm	0.00587896	0.317917	0.312038	3	3	match	soluble
YFIF	P0AGJ5	Uncharacterized tRNA/rRNA methyltransferase YfiF OS=Escherichia coli (strain K12) GN=yfiF PE=3 SV=1	12	7.48602	4.36488	1.69193	0.73181	0.64329	0.684792	0.829135	1.13956	1.35167	1.38399	1.50034	1	4	IM_cyto	0.811384	0.364016	-0.447368	4	4	match
YFIN	P46139	Probable diguanylate cyclase YfiN OS=Escherichia coli (strain K12) GN=yfiN PE=1 SV=2	7	6.85935	1.0308	1.59736	1.57281	1.37666	1.1766	0.93991	0.763836	0.774273	0.897028	0.806998	1	2	IM_integral	0.457598	-0.304842	-0.76244	2	2	match	IM
YFJD	P37908	UPF0053 inner membrane protein YfjD OS=Escherichia coli (strain K12) GN=yfjD PE=1 SV=5	12	7.66646	1.31993	1.8369	1.89613	1.5981	1.22894	0.857735	0.668459	0.694771	0.822449	0.83362	1	2	IM_integral	0.733597	-0.462827	-1.19642	2	2	match	IM
YFJL	P52127	Uncharacterized protein YfjL OS=Escherichia coli (strain K12) GN=yfjL PE=4 SV=1	7	6.12416	1.64319	1.55802	1.07984	1.04354	1.07526	1.13027	1.25974	1.16881	1.14232	1.04199	1	4	Cytoplasm	0.489008	0.250042	-0.238966	4	4	match	soluble
YFJW	P52138	Uncharacterized protein YfjW OS=Escherichia coli (strain K12) GN=yfjW PE=4 SV=2	9	6.6668	1.08922	1.4362	1.47202	1.35876	1.2679	0.991709	0.786798	1.02305	1.27848	0.93019	1	2	IM_integral	0.401117	0.0137889	-0.387328	2	2	match	IM
YGAM	P0ADQ7	Uncharacterized protein YgaM OS=Escherichia coli (strain K12) GN=ygaM PE=1 SV=2	7	7.72299	1.09346	1.62572	2.24964	1.45878	0.710034	0.563623	0.378278	0.337046	0.562362	0.81074	1	2	IM_integral	0.666558	-1.2673	-1.93386	2	2	match	IM
YGAP	P55734	Inner membrane protein YgaP OS=Escherichia coli (strain K12) GN=ygaP PE=1 SV=1	6	7.61693	0.782778	1.21015	1.33238	1.24576	0.957875	0.749516	0.548113	0.489527	0.57867	0.611081	1	2	IM_integral	0.111956	-0.895728	-1.00768	2	2	match	IM
YGAU	P0ADE6	Uncharacterized protein YgaU OS=Escherichia coli (strain K12) GN=ygaU PE=1 SV=2	13	8.55111	0.490376	0.292658	0.443979	0.628881	0.893769	1.26812	1.61655	1.42025	1.28533	0.846845	1	1	IM_cyto	-1.32406	0.520403	1.84447	1	3	mismatch
YGCN	Q46904	Probable electron transfer flavoprotein-quinone oxidoreductase YgcN OS=Escherichia coli (strain K12) GN=ygcN PE=3 SV=2	3	6.13023	0.939637	1.28286	1.48652	1.27213	0.911076	0.793286	0.670592	0.685615	0.684603	0.810806	1	2	Cytoplasm	0.280494	-0.555894	-0.836388	2	2	match	IM
YGDH	P0ADR8	LOG family protein YgdH OS=Escherichia coli (strain K12) GN=ygdH PE=3 SV=1	16	7.55877	0.772663	0.628695	0.63438	0.748577	0.951567	1.21407	1.56159	1.49024	1.14922	0.961773	1	3	Cytoplasm	-0.566079	0.473072	1.03915	3	3	match	soluble
YGDQ	P67127	UPF0053 inner membrane protein YgdQ OS=Escherichia coli (strain K12) GN=ygdQ PE=1 SV=1	3	7.17299	1.07784	1.28789	1.36984	1.38924	1.24109	1.09663	0.83484	0.809614	1.08813	1.01817	1	2	IM_integral	0.309054	-0.147758	-0.456812	2	2	match	IM
YGER	Q46798	Uncharacterized lipoprotein YgeR OS=Escherichia coli (strain K12) GN=ygeR PE=3 SV=2	15	7.6101	0.379495	0.346993	0.593397	0.791161	1.14167	1.45756	1.87847	2.08559	1.92165	1.36536	1	1	OMLP	-1.22593	0.970788	2.19672	1	1	match	OM
YGEV	Q46802	Uncharacterized sigma-54-dependent transcriptional regulator YgeV OS=Escherichia coli (strain K12) GN=ygeV PE=3 SV=1	13	7.02992	1.02489	0.902468	0.848664	0.891074	0.986743	1.17496	1.37962	1.47227	1.11283	1.14324	1	3	Cytoplasm	-0.116439	0.39218	0.508619	3	3	match	soluble
YGFZ	P0ADE8	tRNA-modifying protein YgfZ OS=Escherichia coli (strain K12) GN=ygfZ PE=1 SV=2	6	6.36217	0.514504	0.496743	0.613052	0.715321	0.85994	1.00806	1.26222	1.40354	1.17657	1.92838	1	3	Cytoplasm	-0.891364	0.353208	1.24457	3	1	mismatch
YGGE	P0ADS6	Uncharacterized protein YggE OS=Escherichia coli (strain K12) GN=yggE PE=4 SV=1	6	6.82651	0.459342	0.255616	0.721585	1.19557	1.22835	0.909017	0.792791	0.856908	0.917251	0.692438	1	3	Periplasm	-1.18702	-0.227462	0.95956	3	1	mismatch
YGGS	P67080	UPF0001 protein YggS OS=Escherichia coli (strain K12) GN=yggS PE=1 SV=1	3	6.6448	0.598561	0.537439	0.710135	0.738352	0.963061	1.14732	1.27951	1.16527	0.958497	0.881173	1	3	Cytoplasm	-0.71003	0.171699	0.88173	3	3	match	soluble
YGGT	P64564	Uncharacterized protein YggT OS=Escherichia coli (strain K12) GN=yggT PE=3 SV=1	2	7.40294	0.630404	0.901845	1.09083	1.16834	1.13481	0.828656	0.619146	0.719283	0.882936	0.943594	1	2	IM_integral	-0.22976	-0.448879	-0.219119	2	2	match
YGGW	P52062	Oxygen-independent coproporphyrinogen-III oxidase-like protein YggW OS=Escherichia coli (strain K12) GN=yggW PE=3 SV=1	9	6.72997	0.815694	0.549609	0.674634	0.749796	0.966219	1.18432	1.5957	1.79097	1.20123	1.15362	1	3	Cytoplasm	-0.575082	0.593148	1.16823	3	3	match	soluble
YGHG	Q46835	Uncharacterized lipoprotein YghG OS=Escherichia coli (strain K12) GN=yghG PE=3 SV=1	7	6.49923	0.31311	0.311593	0.472385	0.670346	0.970937	1.21102	2.36619	2.13587	1.79819	1.70631	1	1	OMLP	-1.47983	1.06131	2.54114	1	1	match	OM
YGHJ	P0CK95	Putative lipoprotein AcfD homolog OS=Escherichia coli (strain K12) GN=yghJ PE=3 SV=1	31	7.29947	1.42129	1.2416	1.07953	1.10176	1.1153	1.05197	1.03507	1.02037	0.949785	0.853025	1	2	IMLP	0.309933	0.00150214	-0.308431	2	4	mismatch
YGIB	P0ADT2	UPF0441 protein YgiB OS=Escherichia coli (strain K12) GN=ygiB PE=3 SV=2	11	8.11341	1.13423	1.24815	1.33913	1.2621	1.13208	0.983265	0.768346	0.636953	0.763353	0.84518	1	2	IM_cyto	0.307602	-0.473497	-0.781098	2	2	match	IM
YGIC	P0ADT5	Putative acid--amine ligase YgiC OS=Escherichia coli (strain K12) GN=ygiC PE=1 SV=1	9	6.85783	0.790244	0.996152	1.04171	1.05094	0.885308	0.79689	0.630596	0.605759	0.665941	0.6793	1	2	Cytoplasm	-0.0954139	-0.65831	-0.562896	2	2	match	IM
YGIF	P30871	Inorganic triphosphatase OS=Escherichia coli (strain K12) GN=ygiF PE=1 SV=1	9	7.04859	1.56451	0.985311	0.643277	0.727973	0.853997	1.0242	1.28375	1.46145	1.38773	1.35206	1	4	Cytoplasm	-0.00404068	0.460166	0.464206	3	4	match	soluble
YGIM	P0ADT8	Uncharacterized protein YgiM OS=Escherichia coli (strain K12) GN=ygiM PE=3 SV=1	12	8.05739	0.789145	1.18346	1.34462	1.3337	1.11949	0.966637	0.668398	0.604143	0.965116	0.646185	1	2	IM_integral	0.109526	-0.453162	-0.562688	2	2	match	IM
YGIQ	Q46861	UPF0313 protein YgiQ OS=Escherichia coli (strain K12) GN=ygiQ PE=3 SV=3	15	6.99886	1.60811	1.09526	0.854506	0.883878	0.997448	1.09288	1.27107	1.4015	1.29704	1.23052	1	4	Cytoplasm	0.196602	0.402746	0.206145	4	4	match	soluble
YGJP	P42597	Uncharacterized protein YgjP OS=Escherichia coli (strain K12) GN=ygjP PE=4 SV=2	8	6.58577	0.792884	0.551734	0.684503	0.985475	1.09071	1.12852	1.22172	1.24822	1.17592	1.18424	1	3	Cytoplasm	-0.579881	0.280858	0.860739	3	3	match	soluble
YGJR	P42599	Uncharacterized oxidoreductase YgjR OS=Escherichia coli (strain K12) GN=ygjR PE=3 SV=3	6	7.09606	0.764371	0.630969	0.669148	0.766076	0.983853	1.21005	1.6508	1.66336	1.32042	1.45193	1	3	Cytoplasm	-0.543872	0.619421	1.16329	3	3	match	soluble
YHAJ	P67660	Uncharacterized HTH-type transcriptional regulator YhaJ OS=Escherichia coli (strain K12) GN=yhaJ PE=3 SV=1	4	6.70476	1.36146	0.943469	0.858876	0.83461	0.972835	1.08348	1.16567	1.26075	1.08058	1.18934	1	3	Cytoplasm	0.0472399	0.222417	0.175177	4	3	match	soluble
YHAM	P42626	UPF0597 protein YhaM OS=Escherichia coli (strain K12) GN=yhaM PE=3 SV=3	10	7.18579	0.788316	0.748365	0.751916	0.752872	0.877151	1.12243	1.65982	1.33656	0.921677	0.958183	1	3	IM_integral	-0.390898	0.34396	0.734859	3	3	match	soluble
YHAO	P42628	Inner membrane transport protein YhaO OS=Escherichia coli (strain K12) GN=yhaO PE=1 SV=3	8	6.58764	1.15184	1.10918	1.46015	1.25292	1.10092	0.861766	0.679913	0.687937	0.806378	0.810925	1	2	IM_integral	0.299849	-0.4689	-0.768749	2	2	match	IM
YHBT	P64599	Uncharacterized protein YhbT OS=Escherichia coli (strain K12) GN=yhbT PE=4 SV=1	3	6.68949	0.868057	0.819047	0.619316	0.69266	0.812712	1.01097	1.32751	1.28837	1.17592	1.24603	1	3	Cytoplasm	-0.394457	0.336017	0.730474	3	3	match	soluble
YHBU	P45527	Uncharacterized protease YhbU OS=Escherichia coli (strain K12) GN=yhbU PE=1 SV=1	5	6.60905	1.06422	0.894806	0.858273	0.913537	0.932093	1.05879	1.23775	1.34576	1.02688	0.846488	1	3	Cytoplasm	-0.0970158	0.258135	0.355151	3	3	match	soluble
YHBX	P42640	Putative phosphoethanolamine transferase YhbX OS=Escherichia coli (strain K12) GN=yhbX PE=1 SV=2	3	6.1656	0.932896	1.27409	1.52132	1.37726	1.2025	1.08681	1.12769	1.12006	1.0784	1.20946	1	2	IM_integral	0.284858	0.148613	-0.136245	3	2	mismatch
YHBY	P0AGK4	RNA-binding protein YhbY OS=Escherichia coli (strain K12) GN=yhbY PE=1 SV=1	5	6.90766	2.36681	0.828806	0.733389	0.708357	0.765595	0.825856	1.34392	1.40721	1.3333	1.71839	1	4	Cytoplasm	0.1749	0.444761	0.269861	4	4	match	soluble
YHCB	P0ADW3	Inner membrane protein YhcB OS=Escherichia coli (strain K12) GN=yhcB PE=1 SV=2	10	8.66273	0.317669	0.442545	0.611198	0.968918	1.06189	0.822488	0.500397	0.464554	0.577652	0.552384	1	2	IM_integral	-1.18027	-0.965555	0.21471	2	1	mismatch
YHDP	P46474	Uncharacterized protein YhdP OS=Escherichia coli (strain K12) GN=yhdP PE=3 SV=4	38	7.32722	0.797286	1.19192	1.34847	1.24665	1.17484	1.0825	0.989666	0.954312	0.925453	0.842075	1	2	OMP	0.119262	-0.0647405	-0.184002	2	2	match
YHEO	P64624	Uncharacterized protein YheO OS=Escherichia coli (strain K12) GN=yheO PE=4 SV=1	10	7.1341	0.813161	0.6307	0.620989	0.781165	0.956434	1.18648	1.52242	1.43848	1.15049	1.06704	1	3	Cytoplasm	-0.550241	0.444385	0.994626	3	3	match	soluble
YHES	P63389	Uncharacterized ABC transporter ATP-binding protein YheS OS=Escherichia coli (strain K12) GN=yheS PE=1 SV=1	17	7.39966	1.03695	0.984908	0.896929	0.904753	1.04486	1.24617	1.50931	1.52777	1.23113	1.06863	1	3	IM_cyto	-0.0421744	0.501767	0.543941	3	3	match	soluble
YHET	P45524	Putative esterase YheT OS=Escherichia coli (strain K12) GN=yheT PE=3 SV=1	6	7.22896	1.33899	1.61107	1.38616	1.1309	1.02413	0.81962	0.688606	0.712643	0.819235	0.829465	1	2	Cytoplasm	0.526751	-0.438216	-0.964967	2	2	match	IM
YHFK	P45537	Uncharacterized protein YhfK OS=Escherichia coli (strain K12) GN=yhfK PE=3 SV=2	11	7.52299	0.900507	1.5551	1.70527	1.45606	1.15699	0.818384	0.475774	0.533636	0.656559	0.615758	1	2	IM_integral	0.418607	-0.861575	-1.28018	2	2	match	IM
YHGE	P45804	Uncharacterized protein YhgE OS=Escherichia coli (strain K12) GN=yhgE PE=4 SV=1	7	6.88501	1.04667	1.51521	1.56754	1.30318	1.16172	0.946302	0.747846	0.760658	0.80565	1.09323	1	2	IM_integral	0.437945	-0.375213	-0.813158	2	2	match	IM
YHGF	P46837	Protein YhgF OS=Escherichia coli (strain K12) GN=yhgF PE=1 SV=3	30	7.60069	1.30143	0.857027	0.676365	0.73597	0.884202	1.09819	1.40172	1.40133	1.11489	1.05926	1	3	IM_cyto	-0.13554	0.376965	0.512505	3	3	match	soluble
YHHJ	P0AGH1	Inner membrane transport permease YhhJ OS=Escherichia coli (strain K12) GN=yhhJ PE=1 SV=3	3	6.46375	0.981832	1.55008	1.69874	1.39395	1.10087	0.916983	0.628476	0.648157	0.684401	0.761606	1	2	IM_integral	0.456784	-0.614247	-1.07103	2	2	match	IM
YHHM	P37615	Uncharacterized protein YhhM OS=Escherichia coli (strain K12) GN=yhhM PE=4 SV=1	9	7.6918	1.01017	1.50285	1.6431	1.36767	1.16739	0.924964	0.620382	0.570467	0.682572	0.660949	1	2	IM_integral	0.43957	-0.683168	-1.12274	2	2	match	IM
YHHW	P46852	Quercetin 2,3-dioxygenase OS=Escherichia coli (strain K12) GN=yhhW PE=1 SV=1	5	6.22267	1.63223	1.75242	1.35688	1.03941	0.801571	0.76026	0.720022	0.732207	1.13726	1.76585	1	4	Cytoplasm	0.652162	-0.246001	-0.898163	2	4	mismatch
YHHY	P46854	Uncharacterized N-acetyltransferase YhhY OS=Escherichia coli (strain K12) GN=yhhY PE=3 SV=1	5	6.65794	1.85304	1.39812	0.851833	0.878067	0.955745	0.979935	1.19058	1.28196	1.34765	1.75706	1	4	Cytoplasm	0.380675	0.346822	-0.0338537	4	4	match	soluble
YHII	P37626	Uncharacterized protein YhiI OS=Escherichia coli (strain K12) GN=yhiI PE=3 SV=1	20	7.97868	0.730248	0.986371	1.24643	1.31633	1.11584	0.9405	0.617067	0.564877	0.703202	0.715706	1	2	IM_integral	-0.051846	-0.67616	-0.624314	2	2	match	IM
YHJA	P37197	Probable cytochrome c peroxidase OS=Escherichia coli (strain K12) GN=yhjA PE=4 SV=1	16	7.3335	1.00209	1.0997	1.17967	1.19525	1.1199	1.13641	1.25023	1.12499	0.952277	0.943797	1	3	IMLP	0.126173	0.140518	0.014345	3	2	mismatch
YHJD	P37642	Inner membrane protein YhjD OS=Escherichia coli (strain K12) GN=yhjD PE=1 SV=1	4	7.60338	1.22608	1.61877	1.55459	1.37622	1.20063	0.956368	0.736898	0.732162	0.878978	1.04076	1	2	IM_integral	0.54183	-0.358776	-0.900606	2	2	match	IM
YHJG	P37645	Uncharacterized protein YhjG OS=Escherichia coli (strain K12) GN=yhjG PE=4 SV=3	31	7.70592	1.03852	1.51235	1.56627	1.38347	1.23456	1.04439	0.841345	0.814698	0.934841	0.920119	1	2	IM_integral	0.432882	-0.214034	-0.646916	2	2	match	IM
YHJJ	P37648	Protein YhjJ OS=Escherichia coli (strain K12) GN=yhjJ PE=1 SV=1	16	7.01205	0.664132	0.542144	0.669371	0.77025	0.908323	1.07209	1.3078	1.20781	0.976615	0.863657	1	3	Periplasm	-0.684277	0.208467	0.892744	3	3	match	soluble
YHJK	P37649	Protein YhjK OS=Escherichia coli (strain K12) GN=yhjK PE=1 SV=3	26	7.72142	0.727206	1.43039	1.63939	1.41677	1.14963	0.898513	0.617308	0.601124	0.754628	0.66802	1	2	IM_integral	0.256668	-0.612122	-0.86879	2	2	match	IM
YHJV	P37660	Inner membrane transport protein YhjV OS=Escherichia coli (strain K12) GN=yhjV PE=1 SV=1	3	7.15128	0.96199	1.49407	1.58856	1.69235	1.4511	0.943448	0.590353	0.610211	0.896326	0.666848	1	2	IM_integral	0.397021	-0.543624	-0.940645	2	2	match	IM
YIAD	P37665	Probable lipoprotein YiaD OS=Escherichia coli (strain K12) GN=yiaD PE=1 SV=2	8	7.80574	0.289951	0.379528	0.559456	0.790525	1.07639	1.3896	2.07408	2.27903	2.04379	1.50439	1	1	OMLP	-1.34058	1.09071	2.43129	1	1	match	OM
YIAF	P0ADK0	Uncharacterized protein YiaF OS=Escherichia coli (strain K12) GN=yiaF PE=4 SV=2	5	8.18517	0.490489	0.935866	1.12293	1.20082	0.990008	0.794328	0.546558	0.471207	0.503329	0.491971	1	2	IMLP	-0.318687	-0.982516	-0.663829	2	2	match	IM
YIBH	P0AFV0	Inner membrane protein YibH OS=Escherichia coli (strain K12) GN=yibH PE=1 SV=1	8	6.62151	0.993201	1.41258	1.44672	1.36366	1.15414	0.963161	0.847478	0.798976	0.975284	0.933839	1	2	IM_integral	0.340425	-0.199545	-0.539969	2	2	match	IM
YIBL	P0ADK8	Uncharacterized protein YibL OS=Escherichia coli (strain K12) GN=yibL PE=1 SV=1	4	6.71626	3.98119	1.15059	0.519895	0.577399	0.66442	0.824263	1.15627	1.41784	1.42082	1.47662	1	4	Cytoplasm	0.417288	0.406632	-0.010656	4	4	match	soluble
YIBN	P0AG27	Uncharacterized protein YibN OS=Escherichia coli (strain K12) GN=yibN PE=1 SV=1	7	8.40335	0.815622	1.17408	1.523	1.29011	1.15298	0.841952	0.594474	0.504161	0.652509	0.59322	1	2	IM_integral	0.181474	-0.784764	-0.966238	2	2	match	IM
YIBQ	P37691	Uncharacterized protein YibQ OS=Escherichia coli (strain K12) GN=yibQ PE=3 SV=2	11	7.21765	0.978049	1.17825	1.2954	1.21329	1.12667	1.03405	0.909794	0.906535	0.987695	0.852146	1	2	Periplasm	0.192674	-0.0986052	-0.291279	2	2	match
YICC	P23839	UPF0701 protein YicC OS=Escherichia coli (strain K12) GN=yicC PE=1 SV=2	8	6.50933	0.926754	0.749319	0.612411	0.789744	0.908178	0.972433	1.2183	1.24484	1.20984	1.11842	1	3	Cytoplasm	-0.411172	0.291883	0.703055	3	3	match	soluble
YICH	P31433	Uncharacterized protein YicH OS=Escherichia coli (strain K12) GN=yicH PE=4 SV=2	20	7.94364	0.862879	1.25335	1.38476	1.27	1.13589	1.0139	0.85425	0.866993	0.870466	0.90262	1	2	IM_integral	0.194219	-0.211106	-0.405325	2	2	match	IM
YICN	P0ADL3	Uncharacterized protein YicN OS=Escherichia coli (strain K12) GN=yicN PE=4 SV=2	4	6.81119	1.21454	1.31332	1.36608	1.22544	1.13108	0.914917	0.736759	0.711075	0.900437	0.943993	1	2	IM_integral	0.374558	-0.361321	-0.735879	4	2	mismatch
YIDC	P25714	Membrane protein insertase YidC OS=Escherichia coli (strain K12) GN=yidC PE=1 SV=2	23	8.56887	0.916487	1.42218	1.48796	1.36294	1.08214	0.847604	0.580553	0.561957	0.695734	0.674957	1	2	IM_integral	0.318542	-0.71312	-1.03166	2	2	match	IM
YIDE	P60872	Putative transport protein YidE OS=Escherichia coli (strain K12) GN=yidE PE=3 SV=1	8	7.71675	1.0781	1.58579	1.62108	1.39077	1.1289	0.954432	0.70179	0.610004	0.74109	0.700441	1	2	IM_integral	0.490217	-0.552092	-1.04231	2	2	match	IM
YIDQ	P0ADM4	Uncharacterized protein YidQ OS=Escherichia coli (strain K12) GN=yidQ PE=3 SV=1	4	6.71627	0.0820747	0.168219	0.289513	0.526862	0.870305	1.29792	1.99928	1.8249	1.58861	1.05361	1	1	IMLP	-2.6556	0.845021	3.50062	1	1	match	OM
YIEE	P0ADM8	Uncharacterized protein YieE OS=Escherichia coli (strain K12) GN=yieE PE=4 SV=2	4	6.38471	1.33471	0.918725	1.07792	1.01937	1.08937	1.03254	1.16244	1.15846	1.20189	0.969222	1	3	IM_cyto	0.134161	0.231555	0.0973945	3	4	match	soluble
YIFK	P27837	Probable transport protein YifK OS=Escherichia coli (strain K12) GN=yifK PE=1 SV=4	6	7.90845	1.20373	1.65473	1.80438	1.47343	1.14665	0.916107	0.618444	0.546801	0.840152	0.716623	1	2	IM_integral	0.615205	-0.605159	-1.22036	2	2	match	IM
YIFL	P0ADN6	Uncharacterized lipoprotein YifL OS=Escherichia coli (strain K12) GN=yifL PE=3 SV=1	4	6.77804	0.127705	0.113521	0.164355	0.357042	0.649424	1.03669	1.42024	1.4951	1.15922	0.677968	1	1	OMLP	-2.9044	0.433174	3.33757	1	1	match	OM
YIGA	P23305	Uncharacterized protein YigA OS=Escherichia coli (strain K12) GN=yigA PE=4 SV=1	9	7.13711	0.615845	0.529609	0.610391	0.74994	0.901901	1.21136	1.55463	1.48255	1.03235	0.89178	1	3	Cytoplasm	-0.776185	0.416861	1.19305	3	3	match	soluble
YIHG	P32129	Probable acyltransferase YihG OS=Escherichia coli (strain K12) GN=yihG PE=1 SV=1	5	6.66944	1.3277	2.02679	2.20199	1.66816	1.24797	0.823955	0.521418	0.702157	0.822082	1.03587	1	2	IM_integral	0.855647	-0.577423	-1.43307	2	2	match	IM
YIHI	P0A8H6	Der GTPase-activating protein YihI OS=Escherichia coli (strain K12) GN=yihI PE=1 SV=1	5	5.92772	1.25711	0.757356	0.642936	0.625106	0.628869	0.696283	0.869954	1.07926	1.01444	1.2879	1	3	IM_cyto	-0.236032	-0.0234234	0.212608	4	3	match	soluble
YIHW	P32144	Uncharacterized HTH-type transcriptional regulator YihW OS=Escherichia coli (strain K12) GN=yihW PE=3 SV=2	8	7.11518	0.988432	0.863509	0.949989	0.968134	1.07247	1.09947	1.19954	1.23164	1.09724	1.0526	1	3	Cytoplasm	-0.10084	0.232313	0.333153	3	3	match	soluble
YIID	P0ADQ2	Uncharacterized protein YiiD OS=Escherichia coli (strain K12) GN=yiiD PE=3 SV=1	5	7.04996	0.778939	0.943207	0.654623	0.770138	0.951804	1.17416	1.50006	1.60002	1.36129	1.27505	1	3	IM_integral	-0.352012	0.569359	0.921371	3	3	match	soluble
YIIQ	P32160	Uncharacterized protein YiiQ OS=Escherichia coli (strain K12) GN=yiiQ PE=3 SV=1	7	7.17575	0.63162	0.888633	1.01161	1.11522	0.960177	0.950018	0.760347	0.685462	0.747853	0.699604	1	2	Periplasm	-0.272187	-0.453098	-0.180911	2	2	match
YJAG	P32680	Uncharacterized protein YjaG OS=Escherichia coli (strain K12) GN=yjaG PE=4 SV=1	4	6.38647	0.907561	0.749866	0.770705	0.706544	0.724377	0.833657	0.955222	1.21509	1.22291	0.820501	1	3	Cytoplasm	-0.310326	0.168433	0.478759	4	1	mismatch
YJAH	P32681	Uncharacterized protein YjaH OS=Escherichia coli (strain K12) GN=yjaH PE=4 SV=1	4	6.80541	0.560791	0.540629	0.844122	0.952685	1.13566	1.31226	1.74585	2.05965	1.87251	1.37379	1	3	OMLP	-0.655411	0.917101	1.57251	3	3	match
YJBB	P0AF43	Uncharacterized protein YjbB OS=Escherichia coli (strain K12) GN=yjbB PE=4 SV=1	9	7.33075	1.83794	3.05139	2.93102	1.79823	1.26908	0.866303	0.561614	0.595778	0.757548	0.801997	1	2	IM_integral	1.34632	-0.660031	-2.00635	2	2	match	IM
YJCC	P32701	Putative cyclic-di-GMP phosphodiesterase YjcC OS=Escherichia coli (strain K12) GN=yjcC PE=1 SV=2	8	6.78132	1.04674	1.39793	1.4773	1.36775	1.14455	0.889947	0.729143	0.824948	1.03479	0.926896	1	2	IM_integral	0.37072	-0.228003	-0.598723	2	2	match	IM
YJCE	P32703	Uncharacterized Na(+)/H(+) exchanger YjcE OS=Escherichia coli (strain K12) GN=yjcE PE=3 SV=1	8	7.74089	0.784424	1.64124	2.07762	1.58112	1.15134	0.843688	0.613281	0.599549	0.760518	0.749827	1	2	IM_integral	0.473142	-0.612792	-1.08593	2	2	match	IM
YJCH	P0AF54	Inner membrane protein YjcH OS=Escherichia coli (strain K12) GN=yjcH PE=1 SV=1	5	7.37996	0.667532	0.805057	1.07195	1.22104	1.16926	0.880306	0.640293	0.555	0.688007	0.734115	1	2	IM_integral	-0.265232	-0.677381	-0.412149	2	2	match	IM
YJEI	P0AF70	Uncharacterized protein YjeI OS=Escherichia coli (strain K12) GN=yjeI PE=3 SV=1	3	7.10644	0.334681	0.234303	0.422473	0.644631	0.877	1.14902	2.31762	1.66614	1.57891	1.60521	1	1	OMLP	-1.63859	0.869363	2.50795	1	3	mismatch
YJEM	P39282	Inner membrane transporter YjeM OS=Escherichia coli (strain K12) GN=yjeM PE=1 SV=2	3	6.86282	0.985199	1.25063	1.35603	1.18818	1.04931	0.966683	0.71068	0.67274	0.719137	0.783826	1	2	IM_integral	0.246841	-0.513423	-0.760264	2	2	match	IM
YJGM	P39337	Uncharacterized N-acetyltransferase YjgM OS=Escherichia coli (strain K12) GN=yjgM PE=3 SV=2	3	6.40328	0.6219	0.591354	0.612068	0.750562	0.888245	1.07713	1.38736	1.26927	0.968035	1.22023	1	3	Cytoplasm	-0.717129	0.256493	0.973622	3	3	match	soluble
YJGR	P39342	Uncharacterized protein YjgR OS=Escherichia coli (strain K12) GN=yjgR PE=4 SV=1	17	6.89377	0.888006	0.711617	0.766289	0.864463	0.986835	1.12078	1.2912	1.32437	1.09667	0.939536	1	3	IM_cyto	-0.348742	0.302384	0.651126	3	3	match	soluble
YJHU	P39356	Uncharacterized transcriptional regulator YjhU OS=Escherichia coli (strain K12) GN=yjhU PE=3 SV=2	4	6.36613	2.79772	1.43593	0.840968	0.781448	0.80602	0.992426	1.34392	1.44698	1.23231	1.22181	1	4	Cytoplasm	0.585454	0.420284	-0.16517	4	4	match	soluble
YJIA	P24203	Uncharacterized GTP-binding protein YjiA OS=Escherichia coli (strain K12) GN=yjiA PE=1 SV=3	6	7.02901	0.635291	0.651143	0.557149	0.665211	0.772183	0.99245	1.43713	1.4549	1.09462	1.31799	1	3	Cytoplasm	-0.705776	0.39818	1.10396	3	3	match	soluble
YJIK	P39382	Uncharacterized protein YjiK OS=Escherichia coli (strain K12) GN=yjiK PE=3 SV=2	3	6.2661	1.21774	1.57709	1.6645	1.33576	1.23513	1.03645	0.895396	0.785814	0.954769	0.949943	1	2	IM_integral	0.558853	-0.191306	-0.750159	2	2	match	IM
YJIN	P39385	Uncharacterized protein YjiN OS=Escherichia coli (strain K12) GN=yjiN PE=4 SV=1	11	6.97276	1.20129	1.6458	1.72012	1.41251	1.11717	0.845337	0.530226	0.555844	0.670752	1.02534	1	2	IM_integral	0.588626	-0.779572	-1.3682	2	2	match	IM
YJIY	P39396	Inner membrane protein YjiY OS=Escherichia coli (strain K12) GN=yjiY PE=1 SV=2	9	8.52736	1.41378	2.01522	1.91582	1.60658	1.27486	0.996828	0.713703	0.634372	0.799386	0.786777	1	2	IM_integral	0.816152	-0.488747	-1.3049	2	2	match	IM
YJJI	P37342	Uncharacterized protein YjjI OS=Escherichia coli (strain K12) GN=yjjI PE=4 SV=2	9	6.60978	0.765576	0.620424	0.704646	0.814732	1.00708	1.16568	1.61852	1.59227	1.20146	1.16093	1	3	Cytoplasm	-0.526362	0.543517	1.06988	3	3	match	soluble
YJJJ	P39410	Putative kinase YjjJ OS=Escherichia coli (strain K12) GN=yjjJ PE=3 SV=1	7	6.24575	1.54719	1.00553	0.712505	0.807852	0.922726	1.08981	1.43248	1.48706	1.30361	1.17303	1	4	Cytoplasm	0.0495273	0.491164	0.441636	3	4	match	soluble
YJJX	P39411	Non-canonical purine NTP phosphatase OS=Escherichia coli (strain K12) GN=yjjX PE=1 SV=2	5	7.02083	0.575223	0.611672	0.631546	0.690874	0.832757	1.1145	1.4013	1.33632	0.982227	0.895453	1	3	Cytoplasm	-0.723339	0.293056	1.01639	3	3	match	soluble
YKGE	P77252	Uncharacterized protein YkgE OS=Escherichia coli (strain K12) GN=ykgE PE=3 SV=1	4	6.53156	0.936252	0.764714	0.701628	0.801023	0.918894	1.17933	1.2959	1.36158	1.13647	1.28814	1	3	Cytoplasm	-0.331087	0.334598	0.665685	3	3	match	soluble
YKGF	P77536	Uncharacterized electron transport protein YkgF OS=Escherichia coli (strain K12) GN=ykgF PE=3 SV=1	9	6.82047	1.68729	1.53019	1.39925	1.19207	1.11835	1.00187	1.12451	1.14476	1.19293	1.31548	1	4	Cytoplasm	0.61769	0.206282	-0.411408	4	4	match
YKGG	P77433	Uncharacterized protein YkgG OS=Escherichia coli (strain K12) GN=ykgG PE=3 SV=2	7	6.69961	1.00543	1.01789	0.878528	0.833094	0.808163	0.828153	0.786835	0.898661	0.851729	0.867795	1	2	Cytoplasm	-0.0511494	-0.243851	-0.192702	2	4	mismatch
YLAB	P77473	Putative cyclic-di-GMP phosphodiesterase YlaB OS=Escherichia coli (strain K12) GN=ylaB PE=2 SV=2	10	7.24925	1.24995	1.80622	1.72469	1.47945	1.14636	0.851287	0.58772	0.567748	0.745099	0.751434	1	2	IM_integral	0.653728	-0.669323	-1.32305	2	2	match	IM
YLAC	P0AAS0	Inner membrane protein YlaC OS=Escherichia coli (strain K12) GN=ylaC PE=1 SV=2	6	7.4642	1.20691	1.59643	1.7642	1.47434	1.19579	0.919296	0.695694	0.556626	0.793146	0.842851	1	2	IM_integral	0.588396	-0.567679	-1.15607	2	2	match	IM
YLIE	P75800	Putative cyclic di-GMP phosphodiesterase YliE OS=Escherichia coli (strain K12) GN=yliE PE=1 SV=1	17	7.22058	1.068	1.68094	1.63043	1.41665	1.21331	0.961024	0.66498	0.629504	0.752304	0.72374	1	2	IM_integral	0.516477	-0.555648	-1.07212	2	2	match	IM
YLIF	P75801	Putative lipoprotein YliF OS=Escherichia coli (strain K12) GN=yliF PE=3 SV=1	8	7.23576	1.02771	1.58668	1.65461	1.49848	1.17806	0.876759	0.631326	0.592106	0.745367	0.72945	1	2	IM_integral	0.47731	-0.614531	-1.09184	2	2	match	IM
YMBA	P0AB10	Uncharacterized lipoprotein YmbA OS=Escherichia coli (strain K12) GN=ymbA PE=3 SV=2	4	7.55396	0.235353	0.472964	0.664923	0.924322	1.15304	1.29972	1.66094	1.82138	1.58746	1.10068	1	1	IMLP	-1.25201	0.754583	2.0066	1	1	match	OM
YMFE	P75968	Uncharacterized protein YmfE OS=Escherichia coli (strain K12) GN=ymfE PE=4 SV=1	3	6.80532	1.21537	1.5609	1.62324	1.39863	1.11744	0.921407	0.863179	0.841768	1.05741	0.91827	1	2	IM_integral	0.540881	-0.126747	-0.667627	2	2	match	IM
YNAE|YDFK	P76073|P76154	Uncharacterized protein YnaE OS=Escherichia coli (strain K12) GN=ynaE PE=2 SV=2|Uncharacterized protein YdfK OS=Escherichia coli (strain K12) GN=ydfK PE=2 SV=2	2	6.50861	0.400073	0.158813	0.477733	0.826591	1.07914	0.96468	0.932422	0.98688	0.946507	0.924117	1	3	Cytoplasm	-1.68066	-0.066438	1.61422	2	1	mismatch
YNAI	P0AEB5	Low conductance mechanosensitive channel YnaI OS=Escherichia coli (strain K12) GN=ynaI PE=1 SV=1	7	7.33009	1.4871	1.93363	2.0992	1.72745	1.29028	0.912542	0.623655	0.6607	0.777176	0.970456	1	2	IM_integral	0.864549	-0.547599	-1.41215	2	2	match	IM
YNBE	P64448	Uncharacterized protein YnbE OS=Escherichia coli (strain K12) GN=ynbE PE=4 SV=1	5	7.56194	0.165768	0.122008	0.307896	0.552477	0.764991	1.14559	1.45338	1.32785	0.988387	0.726351	1	1	OMLP	-2.4424	0.31055	2.75295	1	1	match	OM
YNCD	P76115	Probable TonB-dependent receptor YncD OS=Escherichia coli (strain K12) GN=yncD PE=3 SV=1	36	7.8468	0.228672	0.254389	0.485332	0.683801	1.0202	1.36731	2.0228	2.35942	2.20652	1.48156	1	1	OMP	-1.7155	1.13219	2.84768	1	1	match	OM
YNCE	P76116	Uncharacterized protein YncE OS=Escherichia coli (strain K12) GN=yncE PE=1 SV=1	7	6.53616	3.09437	1.34372	0.885671	0.855103	0.957508	0.852586	0.930482	1.26798	1.19473	1.39109	1	4	Periplasm	0.626907	0.165089	-0.461818	4	4	match
YNEE	P76146	UPF0187 protein YneE OS=Escherichia coli (strain K12) GN=yneE PE=3 SV=2	3	6.23625	0.837086	1.10281	1.14112	1.36829	1.08154	0.806006	0.729615	0.740928	0.811956	0.784979	1	2	IM_integral	0.0250285	-0.395971	-0.421	2	2	match	IM
YNFB	P76170	UPF0482 protein YnfB OS=Escherichia coli (strain K12) GN=ynfB PE=3 SV=1	7	7.37721	0.100424	0.116603	0.307976	0.611797	0.889726	1.13388	1.80566	1.98209	1.76064	1.39259	1	1	Periplasm	-2.70509	0.885215	3.5903	1	1	match	OM
YNFC	P67553	UPF0257 lipoprotein YnfC OS=Escherichia coli (strain K12) GN=ynfC PE=3 SV=1	6	7.04556	0.959316	1.37113	1.46175	1.32004	1.18407	1.01907	0.825619	0.770712	0.755217	0.694083	1	2	IMLP	0.314379	-0.352408	-0.666787	2	2	match	IM
YNFF	P77783	Probable dimethyl sulfoxide reductase chain YnfF OS=Escherichia coli (strain K12) GN=ynfF PE=1 SV=4	8	6.61554	1.06738	1.38985	1.60281	1.06361	0.982087	0.926054	0.858652	1.04023	1.01344	0.87295	1	2	IM_peri	0.416539	-0.047898	-0.464437	2	2	match	IM
YNHG	P76193	Probable L,D-transpeptidase YnhG OS=Escherichia coli (strain K12) GN=ynhG PE=1 SV=1	10	6.71955	0.406002	0.175995	0.469179	0.597772	0.831633	1.08963	1.34358	1.39677	1.16933	0.927477	1	1	Periplasm	-1.63287	0.377956	2.01083	3	1	mismatch
YNIA	P77739	Uncharacterized protein YniA OS=Escherichia coli (strain K12) GN=yniA PE=3 SV=1	6	6.5273	0.694773	0.595168	0.620033	0.711323	0.800596	1.06168	1.29075	1.23412	0.991105	0.962299	1	3	Cytoplasm	-0.654533	0.219602	0.874135	3	3	match	soluble
YNIB	P76208	Uncharacterized protein YniB OS=Escherichia coli (strain K12) GN=yniB PE=4 SV=1	6	7.32641	0.725898	1.04126	1.23586	1.3011	1.21383	1.10299	0.887657	0.833776	0.87449	0.826238	1	2	IM_integral	-0.032775	-0.209226	-0.176451	2	2	match
YNJA	P76222	Uncharacterized protein YnjA OS=Escherichia coli (strain K12) GN=ynjA PE=4 SV=1	4	6.43208	0.835939	0.943352	1.1337	1.21577	1.04489	0.830572	0.584613	0.565091	0.872229	0.880473	1	2	IM_integral	-0.0538738	-0.59837	-0.544497	2	2	match	IM
YOAE	P0AEC0	UPF0053 inner membrane protein YoaE OS=Escherichia coli (strain K12) GN=yoaE PE=1 SV=1	7	7.26172	1.23252	1.72797	1.8786	1.58715	1.20933	0.951945	0.753669	0.819523	0.907186	0.940037	1	2	IM_integral	0.666784	-0.278557	-0.945341	2	2	match	IM
YOBD	P67601	UPF0266 membrane protein YobD OS=Escherichia coli (strain K12) GN=yobD PE=1 SV=1	2	7.21413	0.913352	1.2931	1.32984	1.38789	1.28759	1.00455	0.664123	0.611057	0.769997	0.723298	1	2	IM_integral	0.217112	-0.559391	-0.776503	2	2	match	IM
YOBH	Q2MB16	Uncharacterized protein YobH OS=Escherichia coli (strain K12) GN=yobH PE=3 SV=1	4	7.33139	0.591294	0.895697	1.58938	1.36649	1.04752	0.897557	0.886296	0.564266	0.678079	0.821762	1	2	IM_integral	-0.0828344	-0.520055	-0.437221	2	2	match	IM
YOHF	P33368	Uncharacterized oxidoreductase YohF OS=Escherichia coli (strain K12) GN=yohF PE=3 SV=2	2	5.99195	0.78438	0.727048	0.692009	0.781539	0.965748	1.10429	1.51492	1.70031	1.3541	1.12189	1	3	Cytoplasm	-0.447129	0.600791	1.04792	3	3	match	soluble
YOJI	P33941	ABC transporter ATP-binding/permease protein YojI OS=Escherichia coli (strain K12) GN=yojI PE=1 SV=2	15	7.81893	0.954478	1.48735	1.64327	1.52576	1.25367	0.866717	0.536647	0.541466	0.712264	0.763128	1	2	IM_integral	0.407365	-0.757509	-1.16487	2	2	match	IM
YPDA	P0AA93	Sensor histidine kinase YpdA OS=Escherichia coli (strain K12) GN=ypdA PE=1 SV=1	15	7.20549	1.01015	1.57838	1.82082	1.49388	1.21353	0.933314	0.683208	0.660769	0.826569	0.785517	1	2	IM_integral	0.512538	-0.474059	-0.986598	2	2	match	IM
YPDB	P0AE39	Transcriptional regulatory protein YpdB OS=Escherichia coli (strain K12) GN=ypdB PE=1 SV=1	5	6.69727	0.662471	0.542049	0.538187	0.641114	0.775074	1.04282	1.65924	1.48572	1.22454	1.16578	1	3	Cytoplasm	-0.790465	0.53131	1.32177	3	3	match	soluble
YPFJ	P64429	Uncharacterized protein YpfJ OS=Escherichia coli (strain K12) GN=ypfJ PE=4 SV=1	9	7.44333	0.959088	1.37929	1.69702	1.47931	1.08111	0.855057	0.621975	0.534313	0.657401	0.713905	1	2	IM_integral	0.388888	-0.73149	-1.12038	2	2	match	IM
YQEF	Q46939	Probable acetyl-CoA acetyltransferase OS=Escherichia coli (strain K12) GN=yqeF PE=3 SV=2	5	6.24111	0.856541	0.940981	1.06442	0.935228	1.05774	1.18049	1.51032	1.51055	1.30205	1.41959	1	3	Cytoplasm	-0.0736999	0.523571	0.597271	3	3	match	soluble
YQEG	P63340	Inner membrane transport protein YqeG OS=Escherichia coli (strain K12) GN=yqeG PE=1 SV=1	7	8.0993	1.47443	2.02068	1.94071	1.59194	1.14573	0.94678	0.640832	0.595496	0.806207	0.725085	1	2	IM_integral	0.843859	-0.566865	-1.41072	2	2	match	IM
YQHA	P67244	UPF0114 protein YqhA OS=Escherichia coli (strain K12) GN=yqhA PE=3 SV=1	4	8.02492	0.721505	0.860859	0.952539	1.1977	1.13291	0.880103	0.555675	0.4907	0.598599	0.702452	1	2	IM_integral	-0.252406	-0.871703	-0.619297	2	2	match	IM
YQHC	Q46855	Uncharacterized HTH-type transcriptional regulator YqhC OS=Escherichia coli (strain K12) GN=yqhC PE=3 SV=2	4	6.4412	1.60973	1.38564	0.928874	0.858879	0.86657	0.933707	1.07107	1.00548	1.03024	1.16664	1	4	Cytoplasm	0.350309	0.0499746	-0.300334	4	4	match	soluble
YQIC	Q46868	Uncharacterized protein YqiC OS=Escherichia coli (strain K12) GN=yqiC PE=1 SV=2	6	6.98038	0.954463	0.36475	0.317209	0.682846	0.789834	0.822998	1.03907	1.21204	1.44513	1.90305	1	4	Cytoplasm	-1.05959	0.287977	1.34756	4	1	mismatch
YQJD	P64581	Uncharacterized protein YqjD OS=Escherichia coli (strain K12) GN=yqjD PE=1 SV=1	10	8.54199	1.0552	1.40978	2.17904	1.1731	0.800577	0.651336	0.419363	0.436579	0.655034	0.707804	1	2	IM_integral	0.56556	-1.01992	-1.58548	2	2	match	IM
YQJE	P64585	Inner membrane protein YqjE OS=Escherichia coli (strain K12) GN=yqjE PE=1 SV=1	6	7.68926	0.976488	1.54573	2.33383	1.74016	1.12522	0.811701	0.488205	0.487068	0.742497	0.823414	1	2	IM_integral	0.605555	-0.83393	-1.43948	2	2	match	IM
YQJI	P64588	Transcriptional regulator YqjI OS=Escherichia coli (strain K12) GN=yqjI PE=1 SV=1	4	6.60074	1.13456	0.825452	0.586889	0.761244	0.937201	1.0647	1.4095	1.45409	1.90428	2.67945	1	3	Cytoplasm	-0.287818	0.65485	0.942668	3	4	match	soluble
YQJK	Q47710	Uncharacterized protein YqjK OS=Escherichia coli (strain K12) GN=yqjK PE=4 SV=1	3	7.71265	0.666561	1.03629	1.72676	1.56065	0.929562	0.720982	0.402246	0.354116	0.589415	0.685809	1	2	IM_integral	0.0847675	-1.1914	-1.27617	2	2	match	IM
YRAP	P64596	Uncharacterized protein YraP OS=Escherichia coli (strain K12) GN=yraP PE=3 SV=1	11	8.53899	0.225317	0.242492	0.494777	0.722423	1.02699	1.34318	2.02989	2.34003	2.12252	1.43775	1	1	OMLP	-1.73637	1.11124	2.84761	1	1	match	OM
YRAQ	P45468	UPF0718 protein YraQ OS=Escherichia coli (strain K12) GN=yraQ PE=3 SV=1	2	7.03502	0.839632	1.28018	1.43078	1.3041	0.988239	0.8879	0.570074	0.547604	0.701753	0.52553	1	2	IM_integral	0.206992	-0.73018	-0.937172	2	2	match	IM
YRAR	P45469	Uncharacterized protein YraR OS=Escherichia coli (strain K12) GN=yraR PE=4 SV=2	3	6.95097	1.26276	1.34661	1.27079	1.11503	0.992361	0.873356	0.837024	0.875491	0.857981	0.838334	1	2	IM_cyto	0.370547	-0.223159	-0.593706	2	2	match	IM
YRBL	P64610	Uncharacterized protein YrbL OS=Escherichia coli (strain K12) GN=yrbL PE=2 SV=1	7	7.80032	1.81064	2.32071	2.06483	1.64306	1.26329	0.875443	0.587958	0.59717	0.807253	0.874378	1	2	Cytoplasm	1.03903	-0.606303	-1.64533	2	2	match	IM
YRFF	P45800	Putative membrane protein IgaA homolog OS=Escherichia coli (strain K12) GN=yrfF PE=1 SV=1	23	7.7902	1.0071	1.41474	1.60008	1.45737	1.24699	1.02596	0.754368	0.707247	0.819111	0.794691	1	2	IM_integral	0.396295	-0.398081	-0.794376	2	2	match	IM
YTFB	P39310	Uncharacterized protein YtfB OS=Escherichia coli (strain K12) GN=ytfB PE=4 SV=2	9	7.81198	0.568656	0.862019	1.21642	1.32667	1.07541	0.809858	0.478284	0.47693	0.536335	0.53513	1	2	IM_integral	-0.248646	-1.01034	-0.76169	2	2	match	IM
YTFL	P0AE45	UPF0053 inner membrane protein YtfL OS=Escherichia coli (strain K12) GN=ytfL PE=1 SV=1	14	7.80286	1.05329	1.49713	1.6112	1.43872	1.18797	0.889237	0.626303	0.65431	0.794293	0.758063	1	2	IM_integral	0.448409	-0.53976	-0.988169	2	2	match	IM
YTFP	P0AE48	Gamma-glutamylcyclotransferase family protein YtfP OS=Escherichia coli (strain K12) GN=ytfP PE=1 SV=1	2	6.36165	0.830483	0.444305	0.610581	0.840844	0.868369	1.2227	1.56784	1.43311	1.13737	0.951703	1	3	Cytoplasm	-0.716701	0.451211	1.16791	3	1	mismatch
ZAPD	P36680	Cell division protein ZapD OS=Escherichia coli (strain K12) GN=zapD PE=1 SV=2	10	7.65866	0.79246	0.623211	0.658755	0.711642	0.920195	1.07734	1.3363	1.54474	1.00934	0.876296	1	3	IM_cyto	-0.539995	0.353007	0.893002	3	3	match	soluble
ZAPE	P64612	Cell division protein ZapE OS=Escherichia coli (strain K12) GN=zapE PE=1 SV=1	7	6.8365	1.02947	1.22189	1.56847	1.10149	1.05234	1.11169	1.11966	1.17232	1.04647	0.902793	1	2	Cytoplasm	0.326793	0.15265	-0.174143	3	2	mismatch
ZIPA	P77173	Cell division protein ZipA OS=Escherichia coli (strain K12) GN=zipA PE=1 SV=3	10	7.85995	1.05686	1.52788	1.70793	1.53767	1.21138	0.869774	0.655389	0.722622	1.0644	0.90368	1	2	IM_integral	0.487853	-0.329408	-0.817261	2	2	match	IM
ZNTA	P37617	Lead, cadmium, zinc and mercury-transporting ATPase OS=Escherichia coli (strain K12) GN=zntA PE=1 SV=1	28	8.20017	1.04992	1.6302	1.75508	1.52162	1.20752	0.89617	0.590652	0.572278	0.704388	0.695718	1	2	IM_integral	0.528957	-0.69013	-1.21909	2	2	match	IM
ZNTB	P64423	Zinc transport protein ZntB OS=Escherichia coli (strain K12) GN=zntB PE=1 SV=1	10	7.40902	1.0627	1.53075	1.60459	1.38221	1.12509	0.82719	0.685431	0.557967	0.682143	0.882763	1	2	IM_integral	0.461395	-0.646173	-1.10757	2	2	match	IM
ZNUC	P0A9X1	Zinc import ATP-binding protein ZnuC OS=Escherichia coli (strain K12) GN=znuC PE=1 SV=1	10	7.81921	1.05272	1.46204	1.86021	1.56209	1.33394	1.09697	0.733307	0.88767	0.899329	0.951905	1	2	IM_cyto	0.505858	-0.257498	-0.763356	2	2	match	IM
ZRAR	P14375	Transcriptional regulatory protein ZraR OS=Escherichia coli (strain K12) GN=zraR PE=1 SV=2	7	6.36817	0.83268	0.676047	0.74078	0.899239	1.00362	1.17032	1.33752	1.40755	1.15908	1.01402	1	3	Cytoplasm	-0.420618	0.375244	0.795862	3	3	match	soluble
ZRAS	P14377	Sensor protein ZraS OS=Escherichia coli (strain K12) GN=zraS PE=1 SV=2	6	6.80296	1.06378	1.65495	1.63643	1.38686	1.19819	0.89322	0.627785	0.762104	0.842396	0.811863	1	2	IM_integral	0.508845	-0.437009	-0.945854	2	2	match	IM
ZUPT	P0A8H3	Zinc transporter ZupT OS=Escherichia coli (strain K12) GN=zupT PE=1 SV=1	2	6.83021	1.03513	1.41654	1.51855	1.36717	1.16237	0.93505	0.785686	0.779801	0.870177	0.960846	1	2	IM_integral	0.384959	-0.302472	-0.687431	3	2	mismatch
ZWF	P0AC53	Glucose-6-phosphate 1-dehydrogenase OS=Escherichia coli (strain K12) GN=zwf PE=1 SV=1	20	7.28827	0.763938	0.556285	0.591687	0.667667	0.848944	1.23438	1.65526	1.63156	1.22489	0.992656	1	3	Cytoplasm	-0.66389	0.575321	1.23921	3	3	match	soluble
